# The MYCN 5′ UTR as a therapeutic target in neuroblastoma

**DOI:** 10.1101/2024.02.20.581230

**Authors:** Marina P Volegova, Lauren E Brown, Ushashi Banerjee, Ruben Dries, Bandana Sharma, Alyssa Kennedy, John A. Porco, Rani E George

**Author notes:** Center for Genomic Medicine, Mass General Brigham, Boston, MA, United States.

## Abstract

Tumor cell amplification of the MYCN transcription factor is seen in half of patients with high-risk neuroblastoma, where it functions as an oncogenic driver associated with metastatic disease and poor survival. Yet, direct targeting of MYCN has been met with little success, prompting efforts to inhibit its expression at multiple levels. MYCN-amplified neuroblastoma cells have an increased requirement for protein synthesis to meet the overwhelming transcriptional burden imposed by oncogenic MYCN. Here, we take advantage of this vulnerability to interrogate the therapeutic potential of inhibiting the activity of the eukaryotic translation initiation factor 4A1 (eIF4A1), an RNA-helicase responsible for resolving structural barriers such as polypurine preponderance within 5′ untranslated regions (UTRs). We observed that eIF4A1 is a key regulator of transcript-specific mRNA recruitment in MYCN-overexpressing neuroblastomas and MYCN-associated transcripts rank highly in polypurine-rich 5′ UTR sequences, the majority of which have critical roles in cell proliferation. Using CMLD012824, a novel synthetic amidino-rocaglate (ADR) derivative, we demonstrate selectively increased eIF4A1 affinity for polypurine-rich 5′ UTRs, including the MYCN mRNA, leading to translation inhibition and cytotoxicity in human neuroblastoma cell lines and animal models. Through ribosome profiling and PAR-CLIP analysis, we show that ADR-mediated clamping of eIF4A1 onto mRNA spans the full lengths of target transcripts, whereas translational inhibition is mediated selectively through 5′ UTR binding. Both cap-dependent and cap-independent translation of MYCN are disrupted, pointing to the ability of CMLD012824 to disrupt non-canonical translation initiation. Our studies provide insights into the functional role of eIF4A1 in meeting the increased protein synthesis demands of MYCN-amplified neuroblastoma and suggest that its disruption may be therapeutically beneficial in this disease.

## Supplementary Table 1 for "The MYCN 5′ UTR as a therapeutic target in neuroblastoma"

### Sheet: Polypurine (RRRR) ranking
gene_name	chrom	start	stop	strand	UTR_length	GC_perc	GC_perc_rank	RRRR	RRRR_norm	RRRR_rank
SLC25A26	chr3	66119284	66271520	+	152236	14.3861	10571	104753	688.096	10569
MANF	chr3	51422721	51422773	+	52	73.5849	1739	29	557.692	10568
ZNF888	chr19	53421126	53421184	-	58	45.7627	7403	28	482.759	10567
EWSR1	chr22	29664256	29664325	+	69	60	4387	33	478.261	10566
CA11	chr19	49148889	49149444	-	555	59.5324	4491	251	452.252	10565
CNTNAP1	chr17	40834548	40834847	+	299	62.6667	3882	133	444.816	10564
ASPHD1	chr16	29911808	29912292	+	484	63.5052	3684	211	435.95	10563
GRIA3	chrX	122318095	122318387	+	292	52.5597	5823	115	393.836	10562
SCRT1	chr8	145559831	145560144	-	313	66.242	3152	119	380.192	10561
SIX4	chr14	61190792	61191069	-	277	53.5971	5627	105	379.061	10560
DLGAP4	chr20	34894260	35060120	+	165860	35.8764	10411	62760	378.391	10559
NUPR1	chr16	28550228	28550295	-	67	54.4118	5481	25	373.134	10558
HADH	chr4	108925819	108925929	+	110	39.6396	9464	40	363.636	10557
FDXR	chr17	72864688	72864876	-	188	55.0265	5366	65	345.745	10556
DNTTIP2	chr1	94344704	94344762	-	58	64.4068	3511	20	344.828	10555
HOXD13	chr2	176957448	176957618	+	170	74.8538	1490	57	335.294	10554
DNAJB14	chr4	100867699	100867775	-	76	57.1429	4973	25	328.947	10553
RPP40	chr6	5004236	5004297	-	61	75.8065	1315	20	327.869	10552
ISCA2	chr14	74960422	74960477	+	55	71.4286	2139	18	327.273	10551
POU3F2	chr6	99282449	99282749	+	300	64.7841	3442	98	326.667	10550
TMEM214	chr2	27255832	27255883	+	51	76.9231	1116	16	313.725	10549
CDC123	chr10	12238186	12238244	+	58	69.4915	2497	18	310.345	10548
PLPPR4	chr1	99729847	99730005	+	158	63.522	3682	49	310.127	10547
SIX5	chr19	46272102	46272510	-	408	64.0587	3580	126	308.824	10546
APBA2	chr15	29131119	29346087	+	214968	36.2476	10349	65085	302.766	10545
KCTD9	chr8	25315762	25315949	-	187	68.0851	2778	55	294.118	10544
LAMA4	chr6	112575352	112575917	-	565	58.3039	4725	166	293.805	10543
PLEKHA4	chr19	49370877	49371874	-	997	56.513	5109	292	292.879	10542
PTGFRN	chr1	117452537	117452825	+	288	74.3945	1588	84	291.667	10541
SON	chr21	34915343	34915398	+	55	64.2857	3541	16	290.909	10540
NOTCH3	chr19	15311716	15311806	-	90	79.1209	742	26	288.889	10539
HOXD4	chr2	177016277	177016361	+	84	37.6471	10078	24	285.714	10538
FAM149B1	chr10	74927876	74928097	+	221	76.5766	1178	62	280.543	10537
MAPK3	chr16	30134530	30134630	-	100	81.1881	451	28	280	10536
DUSP2	chr2	96811093	96811179	-	86	70.1149	2402	24	279.07	10535
ARL3	chr10	104474032	104474154	-	122	69.9187	2432	34	278.689	10534
NUS1	chr6	117996631	117996833	+	202	71.9212	2051	56	277.228	10533
ZDHHC17	chr12	77157853	77158016	+	163	76.2195	1242	45	276.074	10532
HSD17B14	chr19	49339668	49339748	-	80	58.0247	4787	22	275	10531
FAM155A	chr13	108518944	108519844	-	900	64.7059	3460	247	274.444	10530
TMEM255A	chrX	119445164	119445391	-	227	65.3509	3328	61	268.722	10529
CMAS	chr12	22199151	22199237	+	86	68.9655	2589	23	267.442	10528
IFITM2	chr11	308106	308192	+	86	55.1724	5338	23	267.442	10527
FOXO4	chrX	70315700	70316378	+	678	61.2666	4151	181	266.962	10526
MLLT6	chr17	36861525	36861885	+	360	78.1163	896	96	266.667	10525
EMILIN1	chr2	27301482	27301933	+	451	67.4779	2908	120	266.075	10524
CNOT11	chr2	101869347	101869426	+	79	77.5	1001	21	265.823	10523
TOMM34	chr20	43588974	43589038	-	64	69.2308	2552	17	265.625	10522
ZNF408	chr11	46722580	46722663	+	83	63.0952	3792	22	265.06	10521
COX10	chr17	13972820	13972922	+	102	66.0194	3193	27	264.706	10520
ABI1	chr10	27149792	27150016	-	224	62.6667	3881	59	263.393	10519
SYNPO2	chr4	119771835	119772083	+	248	43.3735	8137	65	262.097	10518
MAP6	chr11	75379414	75379479	-	65	42.4242	8482	17	261.538	10517
XPR1	chr1	180601157	180601337	+	180	71.2707	2165	47	261.111	10516
CCDC188	chr22	20138509	20138578	-	69	64.2857	3536	18	260.87	10515
ZNF467	chr7	149468121	149470677	-	2556	69.9648	2429	662	258.998	10514
PPP1R3E	chr14	23771785	23772068	-	283	65.8451	3227	73	257.951	10513
WLS	chr1	68697982	68698229	-	247	61.6935	4066	63	255.061	10512
APOBEC3C	chr22	39410261	39410367	+	106	50.4673	6266	27	254.717	10511
USP32	chr17	58469300	58469494	-	194	74.359	1598	49	252.577	10510
FLT3LG	chr19	49977471	49979727	+	2256	61.0545	4191	568	251.773	10509
NAIF1	chr9	130829380	130829599	-	219	61.8182	4050	55	251.142	10508
LRP1	chr12	57522265	57522747	+	482	65.6315	3261	121	251.037	10507
IRX3	chr16	54319962	54320699	-	737	66.8022	3041	184	249.661	10506
SEL1L	chr14	82000088	82000205	-	117	68.6441	2667	29	247.863	10505
GPM6B	chrX	13835023	13835478	-	455	51.9737	5939	111	243.956	10504
ZNF608	chr5	124080682	124080805	-	123	37.9032	10024	30	243.902	10503
LIPE	chr19	42931301	42931540	-	239	49.1667	6581	58	242.678	10502
DDX1	chr2	15731991	15732057	+	66	71.6418	2103	16	242.424	10501
BRSK1	chr19	55795364	55795810	+	446	80.9843	479	108	242.152	10500
FITM2	chr20	42939788	42939842	-	54	67.2727	2946	13	240.741	10499
PTGIR	chr19	47127482	47128346	-	864	56.763	5056	208	240.741	10498
FCGRT	chr19	50015917	50016657	+	740	69.6356	2479	178	240.541	10497
MID1	chrX	10535587	10851802	-	316215	33.2576	10553	75545	238.904	10496
HRK	chr12	117319112	117319246	-	134	76.2963	1226	32	238.806	10495
MAGED2	chrX	54834177	54835764	+	1587	59.194	4559	378	238.185	10494
TLE2	chr19	3045786	3047633	-	1847	60.3896	4307	439	237.683	10493
ZFP91	chr11	58346535	58346754	+	219	78.6364	808	52	237.443	10492
SCN1B	chr19	35522174	35523490	+	1316	55.5809	5271	312	237.082	10491
ADAMTS4	chr1	161168417	161168844	-	427	57.0093	5007	101	236.534	10490
UNC80	chr2	210636555	210636796	+	241	72.7273	1901	57	236.515	10489
SP2	chr17	45973601	45973652	+	51	71.1538	2200	12	235.294	10488
CRTC2	chr1	153930973	153931088	-	115	75.8621	1304	27	234.783	10487
ZNF394	chr7	99097716	99097904	-	188	55.5556	5278	44	234.043	10486
FAM72B	chr1	120839004	120839833	+	829	54.9398	5385	194	234.017	10485
APOBEC3B	chr22	39378351	39378458	+	107	50	6376	25	233.645	10484
DPY19L4	chr8	95732127	95732226	+	99	77	1095	23	232.323	10483
ZFR	chr5	32444764	32444846	-	82	66.2651	3148	19	231.707	10482
ZFC3H1	chr12	72057390	72057628	-	238	64.4351	3503	55	231.092	10481
AEBP2	chr12	19592425	19592633	+	208	72.7273	1896	48	230.769	10480
CELSR3	chr3	48700067	48700319	-	252	81.0277	474	58	230.159	10479
RBMS1	chr2	161349874	161350318	-	444	69.6629	2475	102	229.73	10478
PCDHB7	chr5	140552224	140552416	+	192	43.0052	8282	44	229.167	10477
ZNF580	chr19	56152367	56153874	+	1507	61.87	4038	345	228.932	10476
TSHZ2	chr20	51588896	51589832	+	936	54.3223	5496	214	228.632	10475
PPP1CC	chr12	111180512	111180696	-	184	74.5946	1551	42	228.261	10474
L2HGDH	chr14	50778868	50778947	-	79	66.25	3150	18	227.848	10473
IRX5	chr16	54964776	54965110	+	334	74.3284	1604	76	227.545	10472
PCDHB12	chr5	140588290	140588479	+	189	46.3158	7254	43	227.513	10471
RIDA	chr8	99129324	99129399	-	75	59.2105	4553	17	226.667	10470
SYCP2L	chr6	10887284	10887359	+	75	64.4737	3493	17	226.667	10469
GALNT2	chr1	230193535	230193813	+	278	56.9892	5008	63	226.619	10468
NR1H2	chr19	50879713	50880862	+	1149	62.6087	3893	260	226.284	10467
QPCT	chr2	37571772	37571874	+	102	69.9029	2435	23	225.49	10466
TM4SF1	chr3	149095334	149095436	-	102	47.5728	6942	23	225.49	10465
PSME4	chr2	54197921	54198130	-	209	77.619	972	47	224.88	10464
CD163L1	chr12	7596723	7596781	-	58	40.678	9061	13	224.138	10463
RANBP3	chr19	5978093	5978151	-	58	62.7119	3873	13	224.138	10462
ZMYM3	chrX	70473105	70475047	-	1942	61.6058	4088	435	223.996	10461
YME1L1	chr10	27443139	27443349	-	210	63.0332	3806	47	223.81	10460
PPP1CA	chr11	67169253	67169329	-	76	79.2208	724	17	223.684	10459
BTRC	chr10	103113789	103113937	+	148	71.1409	2204	33	222.973	10458
KCNMB3	chr3	178976737	178977679	-	942	44.9629	7660	210	222.93	10457
CLEC11A	chr19	51226620	51226782	+	162	60.1227	4365	36	222.222	10456
NAB2	chr12	57482896	57483054	+	158	71.6981	2093	35	221.519	10455
PLAUR	chr19	44174272	44174498	-	226	67.4009	2922	50	221.239	10454
DCTN5	chr16	23652786	23652863	+	77	62.8205	3853	17	220.779	10453
LRRC23	chr12	7013985	7014797	+	812	55.8426	5223	179	220.443	10452
ADAM9	chr8	38854491	38854582	+	91	64.1304	3568	20	219.78	10451
PHF23	chr17	7142598	7142776	-	178	71.5084	2124	39	219.101	10450
GRK5	chr10	120967082	120967429	+	347	70.6897	2291	76	219.02	10449
RSBN1	chr1	114355034	114355098	-	64	58.4615	4697	14	218.75	10448
HPSE	chr4	84255935	84256306	-	371	68.5484	2681	81	218.329	10447
ELOVL6	chr4	111119491	111119771	-	280	57.6512	4868	61	217.857	10446
PRMT1	chr19	50180408	50180537	+	129	65.3846	3323	28	217.054	10445
ZNF581	chr19	56155014	56155937	+	923	65.0433	3387	200	216.685	10444
OIP5	chr15	41624759	41624819	-	60	67.2131	2962	13	216.667	10443
ANKS1A	chr6	34857031	34857179	+	148	71.8121	2067	32	216.216	10442
VCPIP1	chr8	67579193	67579466	-	273	61.6788	4068	59	216.117	10441
SHOX2	chr3	157823813	157823952	-	139	58.5714	4666	30	215.827	10440
HDAC6	chrX	48660355	48661099	+	744	63.0872	3793	160	215.054	10439
NUCB1	chr19	49403568	49404053	+	485	62.3457	3938	104	214.433	10438
FIZ1	chr19	56109231	56110883	-	1652	55.3539	5310	354	214.286	10437
PPIE	chr1	40204516	40204572	+	56	66.6667	3073	12	214.286	10436
ZNF827	chr4	146859559	146859975	-	416	50.8393	6169	89	213.942	10435
FCF1	chr14	75179846	75180220	+	374	44	7940	80	213.904	10434
APOC1	chr19	45417581	45418148	+	567	60.9155	4218	121	213.404	10433
UNK	chr17	73780886	73780961	+	75	61.8421	4044	16	213.333	10432
DDX27	chr20	47835831	47835892	+	61	64.5161	3487	13	213.115	10431
MLF2	chr12	6861500	6862082	-	582	61.235	4159	124	213.058	10430
TCOF1	chr5	149737201	149737309	+	108	74.3119	1609	23	212.963	10429
CACNB1	chr17	37353748	37353922	-	174	74.2857	1613	37	212.644	10428
MIPEP	chr13	24463459	24463539	-	80	64.1975	3555	17	212.5	10427
MRPS18C	chr4	84377084	84377230	+	146	55.7823	5231	31	212.329	10426
COL4A5	chrX	107683067	107683355	+	288	48.4429	6760	61	211.806	10425
MNX1	chr7	156801746	156802129	-	383	63.8021	3628	81	211.488	10424
THAP10	chr15	71184611	71184772	-	161	67.9012	2818	34	211.18	10423
ENO3	chr17	4854413	4855124	+	711	54.9157	5387	150	210.97	10422
MARVELD1	chr10	99473486	99473633	+	147	78.3784	847	31	210.884	10421
DLX1	chr2	172950234	172950405	+	171	47.093	7057	36	210.526	10420
P2RX7	chr12	121570678	121570773	+	95	60.4167	4300	20	210.526	10419
SOX11	chr2	5832515	5832853	+	338	74.6313	1540	71	210.059	10418
SUSD1	chr9	114937515	114937577	-	62	80.9524	485	13	209.677	10417
ZNF574	chr19	42580317	42582758	+	2441	55.0369	5361	511	209.34	10416
ZNF513	chr2	27602984	27603311	-	327	60.061	4374	68	207.951	10415
C1orf54	chr1	150244686	150245220	+	534	49.1589	6583	111	207.865	10414
IPO9	chr1	201798284	201798337	+	53	74.0741	1659	11	207.547	10413
ZNF653	chr19	11616601	11616654	-	53	64.8148	3434	11	207.547	10412
TRIP6	chr7	100465008	100465119	+	111	58.9286	4606	23	207.207	10411
TCEAL8	chrX	102508907	102510121	-	1214	53.1687	5705	251	206.755	10410
PDPK1	chr16	2588021	2588113	+	92	80.6452	525	19	206.522	10409
ABCF2	chr7	150923544	150924460	-	916	61.8321	4047	189	206.332	10408
ATOH8	chr2	85981113	85981312	+	199	78	909	41	206.03	10407
CRIM1	chr2	36582920	36583435	+	515	79.0698	746	106	205.825	10406
ZFPL1	chr11	64851693	64852170	+	477	63.5983	3670	98	205.451	10405
DBF4B	chr17	42786032	42786188	+	156	55.414	5300	32	205.128	10404
RARRES2	chr7	150037698	150038718	-	1020	67.4829	2906	209	204.902	10403
KCNH7	chr2	163695028	163695277	-	249	63.2	3769	51	204.819	10402
DDN	chr12	49393070	49393158	-	88	80.8989	490	18	204.545	10401
MED19	chr11	57479702	57479795	-	93	53.1915	5700	19	204.301	10400
CAPN2	chr1	223889294	223889530	+	236	46.4135	7227	48	203.39	10399
CNTNAP5	chr2	124782863	124783227	+	364	63.0137	3814	74	203.297	10398
GFRA3	chr5	137610113	137610310	-	197	75.7576	1323	40	203.046	10397
SLC35A1	chr6	88182642	88182721	+	79	80	604	16	202.532	10396
EFHD2	chr1	15736383	15736467	+	84	76.4706	1194	17	202.381	10395
FLVCR1	chr1	213031616	213031794	+	178	74.3017	1610	36	202.247	10394
PSMC2	chr7	102987970	102988158	+	188	52.9101	5758	38	202.128	10393
PDE6D	chr2	232645824	232646037	-	213	69.1589	2567	43	201.878	10392
MRPS22	chr3	139063392	139063511	+	119	48.3333	6780	24	201.681	10391
FNBP1	chr9	132805254	132805468	-	214	76.2791	1230	43	200.935	10390
RUNDC3A	chr17	42385926	42386200	+	274	75.6364	1351	55	200.73	10389
RBBP7	chrX	16888176	16888485	-	309	67.0968	2984	62	200.647	10388
ANGEL1	chr14	77279170	77279225	-	55	78.5714	814	11	200	10387
ATAD2	chr8	124408597	124408687	-	90	64.8352	3429	18	200	10386
BAP1	chr3	52443894	52444024	-	130	77.0992	1073	26	200	10385
CYB5B	chr16	69458521	69458586	+	65	59.0909	4578	13	200	10384
NDUFA1	chrX	119005794	119005874	+	80	58.0247	4788	16	200	10383
TOX	chr8	60031546	60031706	-	160	39.7516	9424	32	200	10382
PCDH10	chr4	134070448	134071295	+	847	44.2217	7879	169	199.528	10381
KREMEN2	chr16	3014275	3014521	+	246	67.2065	2967	49	199.187	10380
HS2ST1	chr1	87380317	87380719	+	402	71.7122	2088	80	199.005	10379
NOTCH2	chr1	120612020	120612317	-	297	69.7987	2453	59	198.653	10378
ABL2	chr1	179198532	179198819	-	287	74.6528	1533	57	198.606	10377
MMP16	chr8	89339435	89339712	-	277	62.2302	3965	55	198.556	10376
CCDC71L	chr7	106301342	106301604	-	262	70.7224	2283	52	198.473	10375
ZNF785	chr16	30596932	30597018	-	86	57.4713	4902	17	197.674	10374
SLC44A2	chr19	10736228	10736309	+	81	79.2683	716	16	197.531	10373
MRPL13	chr8	121457334	121457390	-	56	56.1404	5167	11	196.429	10372
PGAP3	chr17	37844267	37844323	-	56	59.6491	4473	11	196.429	10371
PCDHB9	chr5	140566734	140566892	+	158	45.9119	7358	31	196.203	10370
IGFBP6	chr12	53491450	53491501	+	51	65.3846	3319	10	196.078	10369
PSMB6	chr17	4699438	4699489	+	51	53.8462	5578	10	196.078	10368
TCF7L2	chr10	114889029	114889623	+	594	43.1933	8207	116	195.286	10367
PCDHB10	chr5	140571925	140572125	+	200	46.2687	7264	39	195	10366
DMXL2	chr15	51914742	51914968	-	226	71.3656	2148	44	194.69	10365
BTN2A2	chr6	26383335	26384049	+	714	56.6434	5080	139	194.678	10364
ARHGAP11B	chr15	30918350	30919023	+	673	59.1988	4555	131	194.651	10363
ACAD9	chr3	128598462	128598534	+	72	63.0137	3813	14	194.444	10362
CLSPN	chr1	36235471	36235579	-	108	63.3028	3746	21	194.444	10361
FAM8A1	chr6	17600532	17600640	+	108	66.055	3188	21	194.444	10360
TBX18	chr6	85473899	85474316	-	417	59.0909	4579	81	194.245	10359
STAR	chr8	38008336	38008470	-	134	62.963	3823	26	194.03	10358
OAS1	chr12	113344581	113344844	+	263	48.8636	6655	51	193.916	10357
EID3	chr12	104697516	104697712	+	196	63.4518	3706	38	193.878	10356
TAS2R3	chr7	141463896	141463958	+	62	41.2698	8843	12	193.548	10355
UBN2	chr7	138915982	138916230	+	248	66.2651	3147	48	193.548	10354
CDC73	chr1	193091087	193091330	+	243	72.9508	1862	47	193.416	10353
PIP5K1A	chr1	151171027	151171472	+	445	58.5202	4675	86	193.258	10352
MBIP	chr14	36789794	36789882	-	88	59.5506	4489	17	193.182	10351
EIF6	chr20	33872290	33872575	-	285	70.2797	2373	55	192.982	10350
SF3A3	chr1	38455637	38455694	-	57	55.1724	5339	11	192.982	10349
RBM15	chr1	110881944	110882027	+	83	48.8095	6670	16	192.771	10348
EXOC7	chr17	74099444	74099652	-	208	60.7656	4234	40	192.308	10347
MTBP	chr8	121457658	121457710	+	52	52.8302	5774	10	192.308	10346
E2F3	chr6	20402109	20402463	+	354	57.7465	4852	68	192.09	10345
ADGRV1	chr5	89854613	89854712	+	99	70	2417	19	191.919	10344
GRIA4	chr11	105480799	105481724	+	925	58.8553	4623	177	191.351	10343
ITGA5	chr12	54812982	54813050	-	68	66.6667	3064	13	191.176	10342
STC1	chr8	23712036	23712319	-	283	53.169	5704	54	190.813	10341
DAPK3	chr19	3969733	3971097	-	1364	59.8535	4436	260	190.616	10340
APOE	chr19	45409052	45409881	+	829	58.9157	4607	158	190.591	10339
EFNA3	chr1	155051312	155051417	+	105	81.1321	459	20	190.476	10338
UBE2N	chr12	93835660	93835723	-	63	62.5	3921	12	190.476	10337
TMEM123	chr11	102323354	102323496	-	142	74.8252	1497	27	190.141	10336
ALKBH6	chr19	36504299	36505115	-	816	56.1812	5165	155	189.951	10335
TAS2R13	chr12	11061897	11062161	-	264	38.8679	9740	50	189.394	10334
PCDHB11	chr5	140579199	140579347	+	148	46.3087	7256	28	189.189	10333
POLQ	chr3	121264724	121264835	-	111	61.6071	4086	21	189.189	10332
ZNF598	chr16	2059748	2059822	-	74	82.6667	293	14	189.189	10331
TMEM259	chr19	1020995	1021122	-	127	75.7812	1320	24	188.976	10330
CNTNAP3	chr9	39288061	39288300	-	239	72.0833	2021	45	188.285	10329
ANTXR1	chr2	69240275	69240631	+	356	62.7451	3866	67	188.202	10328
STX10	chr19	13260987	13261189	-	202	70.936	2240	38	188.119	10327
TNFRSF1B	chr1	12227047	12227148	+	101	77.451	1008	19	188.119	10326
SOX2	chr3	181429712	181430148	+	436	56.7506	5060	82	188.073	10325
TFCP2	chr12	51566205	51566918	-	713	60.9244	4216	134	187.938	10324
LYPLA2	chr1	24117634	24119172	+	1538	62.3782	3934	289	187.906	10323
PLEKHG4B	chr5	92282	92346	+	64	66.1538	3168	12	187.5	10322
WDR41	chr5	76788045	76788141	-	96	73.1959	1809	18	187.5	10321
SLC27A3	chr1	153747882	153747973	+	91	60.8696	4222	17	186.813	10320
UBXN4	chr2	136499424	136499499	+	75	72.3684	1968	14	186.667	10319
KIRREL2	chr19	36347812	36348021	+	209	63.3333	3742	39	186.603	10318
PINLYP	chr19	44084695	44085440	+	745	58.9812	4598	139	186.577	10317
G6PC3	chr17	42148097	42148333	+	236	70.0422	2411	44	186.441	10316
ITPR2	chr12	26985714	26986127	-	413	70.5314	2321	77	186.441	10315
KPTN	chr19	47987417	47987476	-	59	66.6667	3065	11	186.441	10314
LYSMD1	chr1	151137734	151138378	-	644	54.4186	5479	120	186.335	10313
GORASP1	chr3	39149032	39149854	-	822	59.7813	4450	153	186.131	10312
SEC63	chr6	108279213	108279412	-	199	75.5	1376	37	185.93	10311
CDADC1	chr13	49822060	49822173	+	113	61.4035	4130	21	185.841	10310
PCDHA2	chr5	140174436	140174549	+	113	34.2105	10531	21	185.841	10309
PALM3	chr19	14167589	14168450	-	861	64.8492	3427	160	185.83	10308
SERINC1	chr6	122792882	122792952	-	70	49.2958	6551	13	185.714	10307
C1orf56	chr1	151020226	151020323	+	97	67.3469	2930	18	185.567	10306
STK36	chr2	219536808	219537552	+	744	55.5705	5272	138	185.484	10305
GTF3C4	chr9	135545850	135545985	+	135	75	1464	25	185.185	10304
SNRNP25	chr16	103827	104016	+	189	71.0526	2218	35	185.185	10303
DDA1	chr19	17420371	17420463	+	92	68.8172	2624	17	184.783	10302
DTX1	chr12	113495661	113495997	+	336	61.4243	4121	62	184.524	10301
FBXL14	chr12	1703232	1703747	-	515	82.9457	264	95	184.466	10300
CEP41	chr7	130080807	130081051	-	244	60.4082	4302	45	184.426	10299
NCKAP1	chr2	183902827	183903185	-	358	79.9443	613	66	184.358	10298
CHD3	chr17	7792106	7792318	+	212	45.0704	7624	39	183.962	10297
TLCD1	chr17	27053115	27053251	-	136	72.9927	1855	25	183.824	10296
XPO7	chr8	21777172	21777281	+	109	79.0909	744	20	183.486	10295
TCEAL5	chrX	102529491	102531678	-	2187	50.8684	6163	401	183.356	10294
CCDC183	chr9	139690789	139690849	+	60	65.5738	3274	11	183.333	10293
HAUS5	chr19	36103636	36103696	+	60	73.7705	1710	11	183.333	10292
PDXP	chr22	38054729	38054789	+	60	86.8852	56	11	183.333	10291
SGCB	chr4	52904425	52904485	-	60	83.6066	207	11	183.333	10290
TRIM58	chr1	248020488	248020548	+	60	80.3279	559	11	183.333	10289
NEO1	chr15	73344803	73345016	+	213	78.5047	829	39	183.099	10288
CKLF	chr16	66586465	66586618	+	153	64.9351	3404	28	183.007	10287
SERPINE1	chr7	100770384	100771674	+	1290	51.9752	5938	236	182.946	10286
PPP1R9B	chr17	48227874	48228038	-	164	63.0303	3807	30	182.927	10285
SERPING1	chr11	57365157	57365743	+	586	66.7802	3046	107	182.594	10284
MRFAP1L1	chr4	6711356	6711592	-	236	48.9451	6637	43	182.203	10283
ASCL1	chr12	103351451	103352022	+	571	57.3427	4928	104	182.137	10282
HSPBP1	chr19	55790976	55791751	-	775	62.2423	3961	141	181.935	10281
ANKRD44	chr2	198175328	198175504	-	176	66.1017	3178	32	181.818	10280
CREBL2	chr12	12764809	12765106	+	297	69.7987	2452	54	181.818	10279
FRMD4B	chr3	69435140	69435239	-	99	74	1674	18	181.818	10278
PCDHB2	chr5	140474198	140474374	+	176	54.2373	5509	32	181.818	10277
PPP1R3D	chr20	58514986	58515360	-	374	61.3333	4146	68	181.818	10276
PRRX1	chr1	170633271	170633359	+	88	68.5393	2684	16	181.818	10275
CNN1	chr19	11649665	11651977	+	2312	62.2136	3968	420	181.661	10274
ANO5	chr11	22214630	22215038	+	408	65.7702	3241	74	181.373	10273
COL9A1	chr6	71012627	71012787	-	160	54.0373	5544	29	181.25	10272
TROAP	chr12	49717037	49717391	+	354	58.5915	4664	64	180.791	10271
TCEAL9	chrX	102611433	102612612	+	1179	51.3559	6084	213	180.662	10270
AGFG2	chr7	100136825	100136969	+	144	70.3448	2357	26	180.556	10269
LIN28B	chr6	105404981	105405125	+	144	44.8276	7703	26	180.556	10268
NFIA	chr1	61542898	61543297	+	399	44.25	7875	72	180.451	10267
NYNRIN	chr14	24868208	24868452	+	244	76.3265	1221	44	180.328	10266
PAPOLG	chr2	60983402	60983613	+	211	53.7736	5592	38	180.095	10265
ARID1A	chr1	27022505	27022894	+	389	77.4359	1011	70	179.949	10264
HMCES	chr3	128997674	128998575	+	901	69.1796	2562	162	179.8	10263
SUSD4	chr1	223536767	223537518	-	751	64.0957	3572	135	179.76	10262
DSTYK	chr1	205180663	205180830	-	167	70.2381	2380	30	179.641	10261
IFIT2	chr10	91061802	91061880	+	78	54.4304	5477	14	179.487	10260
ZCWPW1	chr7	100018272	100026326	-	8054	44.8293	7700	1442	179.041	10259
ANO6	chr12	45686472	45686701	+	229	43.0435	8263	41	179.039	10258
MYBL1	chr8	67525073	67525453	-	380	73.4908	1762	68	178.947	10257
HEXIM1	chr17	43225841	43226557	+	716	54.8117	5406	128	178.771	10256
SH3PXD2A	chr10	105615024	105615164	-	140	78.7234	794	25	178.571	10255
MED12L	chr3	150804584	150804713	+	129	60.7692	4233	23	178.295	10254
PSMD7	chr16	74330711	74330812	+	101	66.6667	3078	18	178.218	10253
ALCAM	chr3	105085556	105086252	+	696	64.2755	3544	124	178.161	10252
TCEAL7	chrX	102585113	102586331	+	1218	51.1895	6116	217	178.161	10251
JPH1	chr8	75233522	75233775	-	253	78.7402	790	45	177.866	10250
RFX5	chr1	151318796	151319769	-	973	51.54	6037	173	177.801	10249
TOMM5	chr9	37592529	37592636	-	107	67.5926	2879	19	177.57	10248
SGIP1	chr1	66999275	67000041	+	766	53.1943	5699	136	177.546	10247
PRR14	chr16	30662098	30662966	+	868	69.3901	2520	154	177.419	10246
NOL3	chr16	67204399	67208072	+	3673	55.6614	5254	651	177.239	10245
GPN3	chr12	110906441	110906526	-	85	59.3023	4535	15	176.471	10244
ZNF385A	chr12	54778298	54779563	-	1265	57.8199	4838	223	176.285	10243
ANKRD42	chr11	82904753	82905712	+	959	60.9375	4211	169	176.225	10242
CCDC80	chr3	112358752	112359990	-	1238	43.18	8211	218	176.09	10241
HNRNPUL2	chr11	62494628	62494929	-	301	75.1656	1432	53	176.08	10240
SSR2	chr1	155989958	155990742	-	784	60	4401	138	176.02	10239
HES1	chr3	193853936	193854169	+	233	39.3162	9605	41	175.966	10238
RBM14	chr11	66384100	66384191	+	91	64.1304	3569	16	175.824	10237
CDK12	chr17	37617738	37618324	+	586	64.5656	3481	103	175.768	10236
NOMO1	chr16	14927577	14927708	+	131	78.0303	904	23	175.573	10235
ENKD1	chr16	67700345	67700653	-	308	77.0227	1090	54	175.325	10234
COPA	chr1	160312960	160313040	-	80	62.963	3820	14	175	10233
MRPL28	chr16	420218	420538	-	320	76.324	1222	56	175	10232
DOK3	chr5	176936541	176937427	-	886	65.0507	3384	155	174.944	10231
METTL14	chr4	119606546	119606689	+	143	45.8333	7379	25	174.825	10230
LRP6	chr12	12419669	12419978	-	309	72.2581	1985	54	174.757	10229
UBE2C	chr20	44441633	44442091	+	458	58.1699	4748	80	174.672	10228
IGSF9	chr1	159913244	159915403	-	2159	54.3519	5493	377	174.618	10227
PARP10	chr8	145060439	145060628	-	189	61.5789	4095	33	174.603	10226
FUCA2	chr6	143832771	143832857	-	86	71.2644	2168	15	174.419	10225
EPHA7	chr6	94129059	94129300	-	241	48.7603	6691	42	174.274	10224
DLX6	chr7	96634864	96635289	+	425	50.4695	6265	74	174.118	10223
PITPNB	chr22	28315179	28315294	-	115	76.7241	1154	20	173.913	10222
SUPT16H	chr14	21852086	21852178	-	92	69.8925	2436	16	173.913	10221
PIK3IP1	chr22	31688330	31688520	-	190	56.5445	5101	33	173.684	10220
DOCK10	chr2	225811668	225811766	-	98	33.3333	10552	17	173.469	10219
SOX4	chr6	21593981	21594765	+	784	56.051	5187	136	173.469	10218
DSG2	chr18	29078139	29078214	+	75	84.2105	179	13	173.333	10217
PDCL3	chr2	101179454	101179529	+	75	60.5263	4275	13	173.333	10216
UQCC1	chr20	33999766	33999945	-	179	60.5556	4272	31	173.184	10215
CYB5R1	chr1	202936333	202936385	-	52	58.4906	4680	9	173.077	10214
SLC30A3	chr2	27498100	27498685	-	585	62.628	3890	101	172.65	10213
ACTR2	chr2	65454828	65455043	+	215	67.5926	2876	37	172.093	10212
SCRN2	chr17	45918209	45918639	-	430	68.6775	2658	74	172.093	10211
MTG1	chr10	135207660	135207724	+	64	75.3846	1395	11	171.875	10210
C2CD3	chr11	73881837	73882064	-	227	60.5263	4274	39	171.806	10209
ETV6	chr12	11802607	11803061	+	454	67.4725	2910	78	171.806	10208
PCF11	chr11	82868172	82868481	+	309	66.129	3169	53	171.521	10207
SNRPA1	chr15	101835383	101835453	-	70	73.2394	1800	12	171.429	10206
SEZ6L2	chr16	29910340	29910871	-	531	61.0902	4187	91	171.375	10205
MAN2B1	chr19	12777515	12777591	-	76	75.3247	1408	13	171.053	10204
SF3B5	chr6	144416634	144416710	-	76	57.1429	4978	13	171.053	10203
FBRS	chr16	30669751	30670839	+	1088	65.0138	3391	186	170.956	10202
RND2	chr17	41177247	41177364	+	117	82.2034	336	20	170.94	10201
TDRP	chr8	494757	495781	-	1024	74.0488	1664	175	170.898	10200
ERCC2	chr19	45873423	45873845	-	422	69.9764	2425	72	170.616	10199
CMTM3	chr16	66637898	66638708	+	810	68.1874	2753	138	170.37	10198
OLFM2	chr19	9968516	9968851	-	335	55.9524	5204	57	170.149	10197
SLC39A4	chr8	145641592	145641833	-	241	66.5289	3099	41	170.124	10196
LGR4	chr11	27493849	27494337	-	488	74.2331	1623	83	170.082	10195
NEDD8	chr14	24701473	24701573	-	100	60.396	4305	17	170	10194
ASGR1	chr17	7081882	7082883	-	1001	57.7844	4844	170	169.83	10193
GMFB	chr14	54955645	54955698	-	53	59.2593	4545	9	169.811	10192
ZNF709	chr19	12595471	12595630	-	159	65	3395	27	169.811	10191
FZD1	chr7	90893747	90894195	+	448	74.833	1496	76	169.643	10190
BCL11B	chr14	99737555	99738534	-	979	53.5714	5631	166	169.561	10189
C12orf66	chr12	64616017	64616076	-	59	70	2418	10	169.492	10188
HSD17B11	chr4	88312222	88312340	-	118	44.5378	7789	20	169.492	10187
TICRR	chr15	90118699	90118817	+	118	68.9076	2603	20	169.492	10186
LAMB2	chr3	49170300	49170483	-	183	60.8696	4221	31	169.399	10185
ARPC5	chr1	183604794	183604918	-	124	64	3586	21	169.355	10184
TMEM102	chr17	7338753	7339190	+	437	52.5114	5833	74	169.336	10183
MYCBP2	chr13	77900910	77901229	-	319	73.75	1714	54	169.279	10182
COLGALT1	chr19	17666457	17666522	+	65	60.6061	4265	11	169.231	10181
OGG1	chr3	9791627	9791970	+	343	62.2093	3970	58	169.096	10180
TEKT2	chr1	36549694	36550522	+	828	61.7612	4056	140	169.082	10179
COG8	chr16	69373455	69373526	-	71	55.5556	5276	12	169.014	10178
OSTC	chr4	109571740	109571811	+	71	69.4444	2505	12	169.014	10177
DCHS2	chr4	155412507	155412951	-	444	51.4607	6055	75	168.919	10176
GINS1	chr20	25388308	25388456	+	148	65.7718	3240	25	168.919	10175
JOSD2	chr19	51013688	51014612	-	924	64.4324	3504	156	168.831	10174
RNFT1	chr17	58042024	58042101	-	77	66.6667	3081	13	168.831	10173
C1QL4	chr12	49730260	49730971	-	711	69.8034	2451	120	168.776	10172
CDKN2D	chr19	10679329	10679655	-	326	80.7339	511	55	168.712	10171
COL11A1	chr1	103573734	103574078	-	344	55.942	5207	58	168.605	10170
ARHGEF11	chr1	157014122	157015534	-	1412	46.4968	7202	238	168.555	10169
BEX3	chrX	102631250	102632419	+	1169	64.2735	3545	197	168.52	10168
IRF3	chr19	50165844	50169132	-	3288	56.8258	5041	554	168.491	10167
SSBP3	chr1	54871681	54872067	-	386	80.6202	528	65	168.394	10166
TMEM104	chr17	72772637	72773469	+	832	59.5438	4490	140	168.269	10165
ARHGAP22	chr10	49860330	49864310	-	3980	51.6704	6006	669	168.09	10164
SGPL1	chr10	72575703	72576609	+	906	67.6957	2858	152	167.77	10163
FAM76B	chr11	95522642	95522946	-	304	75.7377	1329	51	167.763	10162
BEX5	chrX	101409237	101410949	-	1712	52.4227	5853	287	167.64	10161
PKDCC	chr2	42275160	42275339	+	179	85.5556	103	30	167.598	10160
ANGPT2	chr8	6420455	6420766	-	311	50	6375	52	167.203	10159
PPP1CB	chr2	28974613	28974990	+	377	69.3122	2530	63	167.109	10158
TRIM56	chr7	100728761	100730593	+	1832	56.192	5163	306	167.031	10157
ACBD3	chr1	226374376	226374442	-	66	64.1791	3560	11	166.667	10156
APLP1	chr19	36359346	36359538	+	192	79.7927	634	32	166.667	10155
B4GALNT3	chr12	569104	569542	+	438	81.7768	389	73	166.667	10154
EED	chr11	85955425	85956271	+	846	59.9764	4411	141	166.667	10153
FAIM2	chr12	50297575	50297683	-	108	66.055	3187	18	166.667	10152
NDUFA8	chr9	124921956	124922058	-	102	70.8738	2255	17	166.667	10151
SMU1	chr9	33076606	33076672	-	66	64.1791	3563	11	166.667	10150
SYNM	chr15	99645285	99645405	+	120	76.8595	1124	20	166.667	10149
TCEAL2	chrX	101380650	101381802	+	1152	63.1396	3786	192	166.667	10148
ZNF358	chr19	7580988	7584128	+	3140	58.0388	4784	523	166.561	10147
STX4	chr16	31044811	31045784	+	973	64.4764	3489	162	166.495	10146
PTGER1	chr19	14585132	14586166	-	1034	63.4783	3693	172	166.344	10145
PPP2CB	chr8	30669937	30670334	-	397	79.8995	622	66	166.247	10144
PAX7	chr1	18957339	18958097	+	758	61.9236	4022	126	166.227	10143
ATP8B2	chr1	154298000	154300617	+	2617	60.4278	4297	435	166.221	10142
GFRA2	chr8	21645671	21646387	-	716	54.1144	5532	119	166.201	10141
GRIN3A	chr9	104500261	104500929	-	668	66.8161	3037	111	166.168	10140
SAP18	chr13	21714684	21715100	+	416	61.3909	4136	69	165.865	10139
FZD2	chr17	42634851	42635056	+	205	77.6699	958	34	165.854	10138
DDX41	chr5	176942985	176943962	-	977	62.1677	3981	162	165.814	10137
NET1	chr10	5488571	5488728	+	157	61.3924	4135	26	165.605	10136
TMUB1	chr7	150779650	150780580	-	930	67.3469	2931	154	165.591	10135
ZNF205	chr16	3162579	3163431	+	852	58.9683	4600	141	165.493	10134
NOMO3	chr16	16326384	16326523	+	139	79.2857	711	23	165.468	10133
PRRT4	chr7	128000045	128001744	-	1699	65.1176	3370	281	165.391	10132
NYAP1	chr7	100081549	100082934	+	1385	59.9567	4414	229	165.343	10131
RCC2	chr1	17765010	17766173	-	1163	57.732	4856	192	165.09	10130
SWAP70	chr11	9685623	9685726	+	103	78.8462	776	17	165.049	10129
ZSWIM4	chr19	13906256	13906462	+	206	77.2947	1032	34	165.049	10128
UBQLN4	chr1	156023492	156023589	-	97	83.6735	201	16	164.948	10127
PRR12	chr19	50094438	50094911	+	473	72.9958	1854	78	164.905	10126
REL	chr2	61108708	61108975	+	267	72.7612	1891	44	164.794	10125
MTHFSD	chr16	86588313	86588841	-	528	61.4367	4120	87	164.773	10124
ZNF625	chr19	12267373	12267549	-	176	63.2768	3756	29	164.773	10123
FKBP8	chr19	18652780	18654383	-	1603	63.3416	3739	264	164.691	10122
CCND1	chr11	69455923	69456081	+	158	72.956	1861	26	164.557	10121
HMCN1	chr1	185703522	185703911	+	389	62.8205	3854	64	164.524	10120
E2F4	chr16	67226057	67226130	+	73	81.0811	467	12	164.384	10119
SUMO1	chr2	203103174	203103320	-	146	62.585	3901	24	164.384	10118
MPND	chr19	4343523	4343590	+	67	82.3529	319	11	164.179	10117
PTPRN	chr2	220172175	220173692	-	1517	56.7852	5050	249	164.14	10116
ACBD6	chr1	180471401	180471712	-	311	67.9487	2806	51	163.987	10115
MAGI1	chr3	66023983	66024593	-	610	60.7201	4242	100	163.934	10114
MEIS1	chr2	66662256	66662988	+	732	45.5662	7473	120	163.934	10113
TM9SF3	chr10	98346592	98346769	-	177	81.4607	419	29	163.842	10112
NDC80	chr18	2571555	2572984	+	1429	43.1469	8227	234	163.751	10111
BST2	chr19	17516384	17516439	-	55	55.3571	5309	9	163.636	10110
POMP	chr13	29233266	29233321	+	55	67.8571	2825	9	163.636	10109
SLC27A5	chr19	59023322	59023432	-	110	63.964	3595	18	163.636	10108
IFNGR2	chr21	34775201	34775849	+	648	72.7273	1899	106	163.58	10107
JMJD6	chr17	74722557	74722881	-	324	68.3077	2733	53	163.58	10106
PTPN11	chr12	112856701	112856915	+	214	77.6744	957	35	163.551	10105
NLRX1	chr11	119039042	119042112	+	3070	56.0404	5191	502	163.518	10104
CREB3L4	chr1	153940377	153941001	+	624	54.4	5484	102	163.462	10103
PEX16	chr11	45939362	45939674	-	312	63.5783	3675	51	163.462	10102
SYT5	chr19	55690409	55691657	-	1248	67.5741	2884	204	163.462	10101
TRIM44	chr11	35684322	35684659	+	337	77.5148	1000	55	163.205	10100
ZIC1	chr3	147127151	147127899	+	748	59.9466	4418	122	163.102	10099
MMP14	chr14	23305793	23306026	+	233	60.2564	4334	38	163.09	10098
VPS18	chr15	41186647	41186966	+	319	61.25	4155	52	163.009	10097
POLR1C	chr6	43484761	43484847	+	86	60.9195	4217	14	162.791	10096
NUCKS1	chr1	205719101	205719310	-	209	65.2381	3348	34	162.679	10095
EIF5B	chr2	99953851	99954017	+	166	62.8743	3838	27	162.651	10094
KPNA4	chr3	160283070	160283359	-	289	75.1724	1431	47	162.63	10093
HCFC1	chrX	153236291	153237269	-	978	64.6578	3465	159	162.577	10092
SETD1A	chr16	30969074	30970052	+	978	72.2165	1994	159	162.577	10091
TFPT	chr19	54618649	54619055	-	406	58.4767	4689	66	162.562	10090
DNAJB11	chr3	186288464	186288686	+	222	70.852	2261	36	162.162	10089
IL12A	chr3	159706621	159706843	+	222	63.2287	3761	36	162.162	10088
STAP2	chr19	4338750	4338824	-	74	66.6667	3083	12	162.162	10087
DKK2	chr4	107956748	107957470	-	722	58.5062	4678	117	162.05	10086
TRIL	chr7	28997662	28997946	-	284	67.7193	2855	46	161.972	10085
RAB11FIP2	chr10	119805674	119806452	-	778	72.1438	2006	126	161.954	10084
XKR6	chr8	11058848	11059342	-	494	68.6869	2656	80	161.943	10083
CAPN1	chr11	64948843	64950172	+	1329	69.2481	2544	215	161.776	10082
SLC19A2	chr1	169455004	169455208	-	204	66.3415	3132	33	161.765	10081
POPDC2	chr3	119379270	119379437	-	167	50	6381	27	161.677	10080
SNRPB	chr20	2451336	2451435	-	99	64	3590	16	161.616	10079
RBM27	chr5	145583167	145583328	+	161	67.9012	2816	26	161.491	10078
MED11	chr17	4634722	4634784	+	62	49.2063	6574	10	161.29	10077
POU2F2	chr19	42636563	42636625	-	62	71.4286	2142	10	161.29	10076
TBCB	chr19	36606671	36606981	+	310	67.2026	2968	50	161.29	10075
TNPO3	chr7	128694824	128695227	-	403	57.4257	4912	65	161.29	10074
PBX1	chr1	164528420	164529059	+	639	55.1562	5343	103	161.189	10073
EPC2	chr2	149402319	149402586	+	267	75.3731	1398	43	161.049	10072
RAB21	chr12	72148642	72148909	+	267	72.3881	1963	43	161.049	10071
IER3IP1	chr18	44702648	44702735	-	87	72.7273	1898	14	160.92	10070
GINS2	chr16	85722504	85722560	-	56	75.4386	1390	9	160.714	10069
LEO1	chr15	52263942	52263998	-	56	63.1579	3778	9	160.714	10068
SPATA2L	chr16	89767640	89768113	-	473	74.8945	1485	76	160.677	10067
DUSP1	chr5	172197955	172198198	-	243	67.2131	2961	39	160.494	10066
TCEAL3	chrX	102862833	102863992	+	1159	63.4483	3708	186	160.483	10065
HSP90B1	chr12	104324187	104324293	+	106	71.028	2224	17	160.377	10064
ATP2A2	chr12	110719051	110719594	+	543	79.0441	750	87	160.221	10063
AGPAT2	chr9	139581809	139581909	-	100	81.1881	449	16	160	10062
DOLK	chr9	131709582	131709882	-	300	67.1096	2982	48	160	10061
KLHDC9	chr1	161068150	161068325	+	175	71.5909	2111	28	160	10060
RABEP2	chr16	28936484	28936559	-	75	65.7895	3239	12	160	10059
JAG1	chr20	10654178	10654647	-	469	60.2128	4347	75	159.915	10058
IL18BP	chr11	71709954	71711030	+	1076	53.4819	5654	172	159.851	10057
PSMC3	chr11	47447830	47448024	-	194	58.4615	4696	31	159.794	10056
SAT1	chrX	23801274	23801468	+	194	56.4103	5125	31	159.794	10055
ZC3HC1	chr7	129691097	129691291	-	194	58.4615	4698	31	159.794	10054
FKBP2	chr11	64008566	64010018	+	1452	70.3372	2359	232	159.78	10053
PITPNM1	chr11	67271651	67272834	-	1183	75.6757	1345	189	159.763	10052
ARMCX5	chrX	101854133	101857069	+	2936	48.3487	6774	469	159.741	10051
GFPT2	chr5	179780217	179780336	-	119	74.1667	1637	19	159.664	10050
SDK2	chr17	71640227	71640584	-	357	66.4804	3102	57	159.664	10049
S100A16	chr1	153580627	153585613	-	4986	57.3892	4917	796	159.647	10048
ROR1	chr1	64239687	64240088	+	401	74.1294	1649	64	159.601	10047
ADAMTS20	chr12	43945724	43946006	-	282	72.0848	2020	45	159.574	10046
ARL4D	chr17	41476360	41477100	+	740	60.3239	4317	118	159.459	10045
KATNB1	chr16	57769681	57771155	+	1474	59.322	4530	235	159.43	10044
SMDT1	chr22	42475703	42475772	+	69	80	607	11	159.42	10043
SRF	chr6	43140133	43141683	+	1550	53.1915	5702	247	159.355	10042
SCNN1D	chr1	1215815	1216041	+	226	46.696	7139	36	159.292	10041
PCDHB8	chr5	140557370	140557615	+	245	53.6585	5618	39	159.184	10040
TNFRSF25	chr1	6526167	6526255	-	88	77.5281	997	14	159.091	10039
TBX3	chr12	115121005	115121980	-	975	52.5615	5822	155	158.974	10038
PRKD3	chr2	37543667	37544227	-	560	34.0463	10537	89	158.929	10037
TPBG	chr6	83072922	83074678	+	1756	61.9806	4018	279	158.884	10036
TAPBPL	chr12	6561207	6562707	+	1500	58.0946	4769	238	158.667	10035
STXBP5L	chr3	120627051	120628425	+	1374	57.3818	4918	218	158.661	10034
SLC50A1	chr1	155107850	155108790	+	940	63.762	3637	149	158.511	10033
SPAST	chr2	32288679	32288900	+	221	72.973	1858	35	158.371	10032
WDR77	chr1	111991791	111991930	-	139	62.1429	3985	22	158.273	10031
TCEAL1	chrX	102883643	102884844	+	1201	59.4842	4501	190	158.201	10030
BBS10	chr12	76742138	76742195	-	57	58.6207	4658	9	157.895	10029
GCLC	chr6	53409443	53409899	-	456	75.93	1288	72	157.895	10028
NAPG	chr18	10526023	10526099	+	76	61.039	4196	12	157.895	10027
PCDHA10	chr5	140235481	140235633	+	152	39.2157	9630	24	157.895	10026
TCTE3	chr6	170151554	170151668	-	114	66.9565	3010	18	157.895	10025
LAMTOR3	chr4	100815120	100815703	-	583	60.9589	4207	92	157.804	10024
PRRT2	chr16	29823513	29824375	+	862	63.1518	3783	136	157.773	10023
PPP4R3B	chr2	55844421	55844757	-	336	63.7982	3629	53	157.738	10022
CHD5	chr1	6240083	6240381	-	298	80.2676	564	47	157.718	10021
KCNH1	chr1	211307287	211307490	-	203	75.4902	1379	32	157.635	10020
ANAPC4	chr4	25378884	25379049	+	165	73.494	1760	26	157.576	10019
SSH1	chr12	109221181	109221327	-	146	52.381	5857	23	157.534	10018
LAPTM4A	chr2	20251281	20251389	-	108	60.5505	4273	17	157.407	10017
PDIA5	chr3	122785871	122786011	+	140	75.1773	1430	22	157.143	10016
SZT2	chr1	43855569	43855639	+	70	70.4225	2349	11	157.143	10015
UBL5	chr19	9938593	9939013	+	420	66.2708	3145	66	157.143	10014
C19orf25	chr19	1478902	1479214	-	312	71.5655	2116	49	157.051	10013
ZNF414	chr19	8578930	8579051	-	121	65.5738	3276	19	157.025	10012
VPS29	chr12	110939308	110939945	-	637	62.069	4004	100	156.986	10011
AATF	chr17	35306253	35306425	+	172	70.5202	2324	27	156.977	10010
ANKRD26	chr10	27389255	27389427	-	172	60.6936	4247	27	156.977	10009
ARMCX1	chrX	100805529	100807913	+	2384	53.6688	5615	374	156.879	10008
HINT1	chr5	130500898	130500949	-	51	71.1538	2198	8	156.863	10007
MNAT1	chr14	61201478	61201580	+	102	62.1359	3986	16	156.863	10006
PCYT1B	chrX	24690749	24691004	-	255	47.2656	7003	40	156.863	10005
SLC2A3	chr12	8088630	8088783	-	153	41.5584	8751	24	156.863	10004
GGA2	chr16	23521732	23521815	-	83	72.619	1917	13	156.627	10003
ITPRIPL2	chr16	19125253	19125783	+	530	77.9661	914	83	156.604	10002
SUPT5H	chr19	39936185	39936530	+	345	63.5838	3672	54	156.522	10001
NOTCH1	chr9	139440238	139440500	-	262	82.5095	309	41	156.489	10000
FOSL2	chr2	28615724	28616587	+	863	68.4028	2716	135	156.431	9999
SSBP2	chr5	81046861	81047072	-	211	69.8113	2450	33	156.398	9998
BAG1	chr9	33264258	33264706	-	448	71.9376	2046	70	156.25	9997
ZNF451	chr6	56954827	56955051	+	224	70.2222	2383	35	156.25	9996
TOMM40L	chr1	161195728	161196279	+	551	56.5217	5107	86	156.08	9995
CASKIN1	chr16	2246433	2246606	-	173	85.6322	99	27	156.069	9994
MKRN3	chr15	23810820	23810929	+	109	60	4392	17	155.963	9993
ABCD1	chrX	152990310	152990721	+	411	68.6893	2652	64	155.718	9992
CD2AP	chr6	47445524	47445980	+	456	72.8665	1874	71	155.702	9991
CLCN6	chr1	11866152	11866319	+	167	64.881	3418	26	155.689	9990
VEGFA	chr6	43739704	43742095	+	2391	58.9047	4611	372	155.583	9989
EVC	chr4	5712927	5713107	+	180	76.7956	1138	28	155.556	9988
DBN1	chr5	176887671	176889427	-	1756	57.029	5004	273	155.467	9987
ETV3	chr1	157106144	157108383	-	2239	52.4554	5844	348	155.427	9986
USP27X	chrX	49644086	49644910	+	824	67.2727	2950	128	155.34	9985
ZFAND2B	chr2	220071503	220071709	+	206	76.8116	1134	32	155.34	9984
NUP214	chr9	134065525	134065815	+	290	37.8007	10038	45	155.172	9983
CCDC9	chr19	47759781	47761657	+	1876	63.2925	3753	291	155.117	9982
SETD7	chr4	140477291	140477923	-	632	66.8246	3033	98	155.063	9981
KCNMB4	chr12	70760069	70760514	+	445	79.5964	661	69	155.056	9980
WDR59	chr16	75018915	75019044	-	129	76.9231	1117	20	155.039	9979
GSK3B	chr3	119812281	119813294	-	1013	57.9882	4798	157	154.985	9978
ARSJ	chr4	114899990	114900803	-	813	58.231	4738	126	154.982	9977
TBC1D25	chrX	48398006	48399842	+	1836	56.7774	5052	284	154.684	9976
RND3	chr2	151343931	151344209	-	278	42.6523	8397	43	154.676	9975
MAML1	chr5	179159822	179160113	+	291	76.7123	1158	45	154.639	9974
ZNF441	chr19	11877814	11878008	+	194	64.6154	3469	30	154.639	9973
RNF139	chr8	125487007	125487350	+	343	75.5814	1358	53	154.519	9972
IGSF8	chr1	160068262	160068618	-	356	75.6303	1352	55	154.494	9971
ATF5	chr19	50431958	50434107	+	2149	60.186	4354	332	154.49	9970
CHAF1A	chr19	4402636	4402759	+	123	80.6452	520	19	154.472	9969
PPP1R35	chr7	100033997	100034120	-	123	67.7419	2850	19	154.472	9968
DHX34	chr19	47852571	47856287	+	3716	48.8028	6672	574	154.467	9967
CIB1	chr15	90777117	90777279	-	162	73.0061	1851	25	154.321	9966
C8orf82	chr8	145754300	145754495	-	195	78.0612	901	30	153.846	9965
CCDC89	chr11	85397173	85397238	-	65	51.5152	6044	10	153.846	9964
CDC45	chr22	19467348	19467491	+	143	62.5	3915	22	153.846	9963
DLAT	chr11	111896131	111896196	+	65	63.6364	3662	10	153.846	9962
LPCAT3	chr12	7125728	7125780	-	52	71.6981	2092	8	153.846	9961
MSX2	chr5	174151584	174151662	+	78	63.2911	3754	12	153.846	9960
NAA15	chr4	140222658	140222931	+	273	63.8686	3614	42	153.846	9959
PURB	chr7	44924947	44925129	-	182	84.153	182	28	153.846	9958
UBALD1	chr16	4664798	4664889	-	91	76.087	1256	14	153.846	9957
CSNK1D	chr17	80231257	80231576	-	319	72.8125	1885	49	153.605	9956
PNMA3	chrX	152224826	152225412	+	586	71.0392	2222	90	153.584	9955
TRO	chrX	54946995	54951423	+	4428	52.6304	5809	680	153.568	9954
WIZ	chr19	15559118	15560767	-	1649	65.5152	3287	253	153.426	9953
IMPA2	chr18	11981505	11981668	+	163	77.439	1010	25	153.374	9952
TTF1	chr9	135275467	135282238	-	6771	45.9096	7360	1038	153.301	9951
TRIM45	chr1	117663823	117664371	-	548	63.9344	3605	84	153.285	9950
MZF1	chr19	59082756	59084942	-	2186	57.7046	4860	335	153.248	9949
MAGEA10	chrX	151304092	151307050	-	2958	58.2629	4736	453	153.144	9948
ABCA12	chr2	216002931	216003349	-	418	42.9594	8297	64	153.11	9947
THAP2	chr12	72058080	72058289	+	209	55.2381	5330	32	153.11	9946
CCNE2	chr8	95906449	95907482	-	1033	61.412	4126	158	152.953	9945
GPX4	chr19	1104648	1104733	+	85	75.5814	1357	13	152.941	9944
IL17RC	chr3	9958757	9958999	+	242	65.4321	3307	37	152.893	9943
COL5A2	chr2	190044330	190044487	-	157	50	6378	24	152.866	9942
STAC	chr3	36421978	36422135	+	157	74.6835	1529	24	152.866	9941
KIF15	chr3	44803285	44803357	+	72	68.4932	2700	11	152.778	9940
ZDHHC15	chrX	74742859	74743337	-	478	62.2129	3969	73	152.72	9939
NDUFC2	chr11	77790790	77790908	-	118	60.5042	4283	18	152.542	9938
PLEKHA3	chr2	179345183	179345596	+	413	74.3961	1587	63	152.542	9937
ZNF346	chr5	176449680	176449739	+	59	60	4406	9	152.542	9936
CNP	chr17	40119814	40120142	+	328	59.8784	4430	50	152.439	9935
XYLT1	chr16	17564653	17564817	-	164	84.8485	136	25	152.439	9934
KCNH4	chr17	40332963	40333160	-	197	76.2626	1234	30	152.284	9933
UTRN	chr6	144612872	144612964	+	92	39.7849	9406	14	152.174	9932
VPS4B	chr18	61089492	61089709	-	217	63.3028	3750	33	152.074	9931
ARMCX6	chrX	100871610	100872991	-	1381	53.6903	5613	210	152.064	9930
PCDH8	chr13	53422571	53422775	-	204	62.439	3926	31	151.961	9929
SDC1	chr2	20424628	20425194	-	566	73.1922	1810	86	151.943	9928
DGKD	chr2	234296799	234296878	+	79	48.75	6697	12	151.899	9927
FGF10	chr5	44388784	44389522	-	738	54.5332	5461	112	151.762	9926
MBOAT7	chr19	54692184	54693733	-	1549	64.7097	3455	235	151.711	9925
LY6H	chr8	144241616	144242071	-	455	75.8772	1303	69	151.648	9924
KHK	chr2	27309639	27310127	+	488	63.8037	3627	74	151.639	9923
CELF3	chr1	151688098	151689279	-	1181	62.5212	3909	179	151.566	9922
C11orf58	chr11	16760193	16760325	+	132	63.1579	3776	20	151.515	9921
COL18A1	chr21	46825079	46825145	+	66	77.6119	975	10	151.515	9920
FAM89B	chr11	65340008	65340140	+	132	81.9549	366	20	151.515	9919
TMEM17	chr2	62733264	62733330	-	66	68.6567	2666	10	151.515	9918
KLHDC3	chr6	42981986	42984930	+	2944	53.7521	5598	446	151.495	9917
PIGM	chr1	160001529	160001780	-	251	61.5079	4108	38	151.394	9916
TMEM254	chr10	81839000	81839436	+	436	47.1396	7041	66	151.376	9915
COMMD4	chr15	75628403	75630471	+	2068	55.5824	5270	313	151.354	9914
POLE3	chr9	116172573	116173029	-	456	66.0832	3183	69	151.316	9913
SLC43A3	chr11	57193645	57195053	-	1408	57.4166	4914	213	151.278	9912
PCDHB13	chr5	140593490	140593695	+	205	52.9126	5757	31	151.22	9911
CORO1A	chr16	30194730	30196530	+	1800	65.7968	3237	272	151.111	9910
FMNL3	chr12	50100963	50101188	-	225	78.7611	785	34	151.111	9909
RPL38	chr17	72199816	72200094	+	278	63.4409	3710	42	151.079	9908
ENTPD7	chr10	101419265	101420225	+	960	53.6941	5612	145	151.042	9907
ZNF597	chr16	3493153	3493504	-	351	60.5114	4279	53	150.997	9906
FOXRED1	chr11	126139048	126139101	+	53	59.2593	4544	8	150.943	9905
MED6	chr14	71067354	71067407	-	53	46.2963	7259	8	150.943	9904
CLCN2	chr3	184079267	184079393	-	126	75.5906	1356	19	150.794	9903
TCEAL4	chrX	102840412	102841603	+	1191	61.6611	4074	179	150.294	9902
C1orf216	chr1	36181922	36184485	-	2563	53.9782	5555	385	150.215	9901
GMCL1	chr2	70056791	70057024	+	233	71.3675	2147	35	150.215	9900
CPD	chr17	28707495	28707655	+	160	32.2981	10558	24	150	9899
IK	chr5	140027413	140027493	+	80	49.3827	6534	12	150	9898
ISCA1	chr9	88897373	88897453	-	80	72.8395	1880	12	150	9897
MAGEA11	chrX	148793719	148794819	+	1100	60.4905	4285	165	150	9896
SARS	chr1	109756514	109756614	+	100	70.297	2369	15	150	9895
ZC2HC1A	chr8	79578323	79578383	+	60	72.1311	2012	9	150	9894
IRF2BP1	chr19	46389032	46389399	-	367	78.8043	780	55	149.864	9893
TGFB3	chr14	76447236	76449354	-	2118	58.8957	4614	317	149.669	9892
APLF	chr2	68694716	68694863	+	147	69.5946	2486	22	149.66	9891
ZSCAN29	chr15	43662111	43662258	-	147	47.2973	6993	22	149.66	9890
ZNF443	chr19	12551728	12551835	-	107	60.1852	4355	16	149.533	9889
TRIM46	chr1	155146262	155148416	+	2154	62.5058	3913	322	149.489	9888
TMEM192	chr4	166033925	166034012	-	87	68.1818	2765	13	149.425	9887
CC2D1A	chr19	14017013	14017254	+	241	73.9669	1682	36	149.378	9886
PDK2	chr17	48172100	48174860	+	2760	60.2318	4343	412	149.275	9885
ELOVL1	chr1	43830673	43833682	-	3009	61.1296	4179	449	149.219	9884
TM4SF4	chr3	149192483	149192664	+	181	46.7033	7135	27	149.171	9883
C7	chr5	40909598	40909712	+	114	54.7826	5412	17	149.123	9882
GLE1	chr9	131266970	131267084	+	114	66.087	3181	17	149.123	9881
RIT1	chr1	155880295	155881140	-	845	53.1915	5701	126	149.112	9880
ZNF324	chr19	58978446	58980552	+	2106	59.8956	4428	314	149.098	9879
BRICD5	chr16	2260834	2261069	-	235	64.4068	3510	35	148.936	9878
CDC20	chr1	43824651	43824886	+	235	71.1864	2190	35	148.936	9877
PSRC1	chr1	109825320	109825790	-	470	63.482	3690	70	148.936	9876
PCDH9	chr13	67802572	67804468	-	1896	42.5936	8417	282	148.734	9875
SIPA1L2	chr1	232651085	232651354	-	269	40	9328	40	148.699	9874
MSI2	chr17	55333211	55334462	+	1251	69.4089	2514	186	148.681	9873
DDX17	chr22	38902242	38902316	-	74	60	4384	11	148.649	9872
ARMCX2	chrX	100912574	100914835	-	2261	54.7303	5421	336	148.607	9871
TMEM79	chr1	156254115	156255017	+	902	53.3776	5672	134	148.559	9870
LAMB1	chr7	107643330	107643606	-	276	63.1769	3773	41	148.551	9869
CRIP2	chr14	105939281	105939584	+	303	63.8158	3626	45	148.515	9868
YIPF2	chr19	11039086	11039315	-	229	72.6087	1920	34	148.472	9867
FAM13A	chr4	89744155	89744512	-	357	52.514	5832	53	148.459	9866
FAM214A	chr15	52970218	52970831	-	613	52.9316	5750	91	148.45	9865
HMX3	chr10	124895485	124895566	+	81	76.8293	1130	12	148.148	9864
LAMTOR2	chr1	156024572	156024680	+	108	69.7248	2461	16	148.148	9863
TGFB1I1	chr16	31483528	31484799	+	1271	60.9277	4212	188	147.915	9862
SLC26A10	chr12	58013692	58014003	+	311	60.2564	4336	46	147.91	9861
HAND2	chr4	174450440	174451380	-	940	69.7131	2466	139	147.872	9860
U2AF2	chr19	56165415	56166470	+	1055	63.8258	3625	156	147.867	9859
ASPM	chr1	197115567	197115824	-	257	53.876	5570	38	147.86	9858
CDK9	chr9	130548312	130548427	+	115	82.7586	283	17	147.826	9857
DPM3	chr1	155112716	155113007	-	291	58.9041	4612	43	147.766	9856
EP300	chr22	41488595	41489008	+	413	65.942	3203	61	147.7	9855
ZNF324B	chr19	58962988	58965068	+	2080	59.9712	4412	307	147.596	9854
SLC39A8	chr4	103265819	103266639	-	820	60.6577	4252	121	147.561	9853
NR2F6	chr19	17356029	17356151	-	122	82.9268	267	18	147.541	9852
SLC2A11	chr22	24199120	24199676	+	556	63.0162	3811	82	147.482	9851
CBLN1	chr16	49315376	49315749	-	373	76.4706	1193	55	147.453	9850
DNPEP	chr2	220251794	220253598	-	1804	69.1967	2558	266	147.45	9849
KBTBD7	chr13	41768393	41768705	-	312	65.8147	3232	46	147.436	9848
ZBTB3	chr11	62521136	62521632	-	496	57.9477	4808	73	147.177	9847
INTS12	chr4	106621162	106629881	-	8719	38.9564	9705	1283	147.15	9846
UACA	chr15	70994254	70994621	-	367	42.1196	8571	54	147.139	9845
MAGEB2	chrX	30233679	30236697	+	3018	51.209	6113	444	147.117	9844
SAMD11	chr1	861110	861321	+	211	67.9245	2811	31	146.919	9843
CRH	chr8	67089712	67090699	-	987	57.085	4989	145	146.91	9842
SHROOM3	chr4	77356381	77357205	+	824	39.3939	9569	121	146.845	9841
CKMT1B	chr15	43885054	43886416	+	1362	58.6207	4659	200	146.843	9840
NUDT22	chr11	63993729	63994124	+	395	69.4444	2504	58	146.835	9839
NACAD	chr7	45128493	45128568	-	75	77.6316	969	11	146.667	9838
MDFI	chr6	41604755	41606487	+	1732	68.1477	2770	254	146.651	9837
CCNJL	chr5	159738930	159739571	-	641	71.8069	2068	94	146.646	9836
HARS	chr5	140070889	140071312	-	423	64.1509	3565	62	146.572	9835
DLG4	chr17	7122168	7123369	-	1201	58.0699	4774	176	146.545	9834
CA14	chr1	150230168	150230523	+	355	55.0562	5356	52	146.479	9833
PLPP6	chr9	4662293	4662375	+	82	71.0843	2212	12	146.341	9832
CIC	chr19	42772688	42775935	+	3247	59.1133	4573	475	146.289	9831
BUB1B	chr15	40453209	40453421	+	212	62.9108	3832	31	146.226	9830
TMED5	chr1	93645799	93645970	-	171	62.2093	3971	25	146.199	9829
UBB	chr17	16284106	16285221	+	1115	50.8961	6159	163	146.188	9828
AMIGO3	chr3	49756898	49757117	-	219	65.4545	3299	32	146.119	9827
BCAP29	chr7	107220690	107221217	+	527	69.1288	2570	77	146.11	9826
KCNJ9	chr1	160051327	160053820	+	2493	55.2927	5323	364	146.009	9825
JRKL	chr11	96123176	96123813	+	637	57.0533	4998	93	145.997	9824
ZNF114	chr19	48773337	48783056	+	9719	49.8663	6411	1418	145.9	9823
CDK5RAP2	chr9	123342256	123342448	-	192	66.8394	3031	28	145.833	9822
SPIN2B	chrX	57147062	57147981	-	919	63.0435	3805	134	145.811	9821
HID1	chr17	72968751	72968854	-	103	76.9231	1110	15	145.631	9820
PIP4K2B	chr17	36955677	36956158	-	481	80.4979	536	70	145.53	9819
FN1	chr2	216300525	216300793	-	268	65.4275	3310	39	145.522	9818
MSH2	chr2	47630205	47630528	+	323	65.4321	3308	47	145.511	9817
LAMTOR4	chr7	99746540	99746595	+	55	62.5	3919	8	145.455	9816
MBD2	chr18	51750929	51751039	-	110	74.7748	1511	16	145.455	9815
RHBDD3	chr22	29661615	29664152	-	2537	57.762	4849	369	145.447	9814
WDR36	chr5	110427869	110427986	+	117	55.9322	5209	17	145.299	9813
LRIG3	chr12	59314016	59314319	-	303	64.8026	3438	44	145.215	9812
MFAP2	chr1	17304768	17308081	-	3313	64.0616	3579	481	145.186	9811
MAGEA3	chrX	151936166	151938198	-	2032	60.0098	4380	295	145.177	9810
PSMD10	chrX	107334750	107334874	-	124	60	4396	18	145.161	9809
URM1	chr9	131133597	131133659	+	62	63.4921	3687	9	145.161	9808
ZNF576	chr19	44100543	44101260	+	717	55.4318	5295	104	145.049	9807
SAMD1	chr19	14201232	14201563	-	331	65.9639	3199	48	145.015	9806
CHMP5	chr9	33264876	33265076	+	200	57.7114	4858	29	145	9805
CPT1C	chr19	50194364	50195509	+	1145	61.8674	4039	166	144.978	9804
KCNIP2	chr10	103603325	103603677	-	352	74.5042	1570	51	144.886	9803
EFNB1	chrX	68048839	68049619	+	780	71.5749	2114	113	144.872	9802
CUEDC2	chr10	104184945	104192331	-	7386	51.374	6079	1070	144.869	9801
BTN2A1	chr6	26458131	26459809	+	1678	49.2555	6557	243	144.815	9800
TMEM98	chr17	31254927	31258546	+	3619	51.9337	5950	524	144.791	9799
CELF6	chr15	72597135	72598656	-	1521	49.4087	6530	220	144.642	9798
PTH1R	chr3	46919210	46925049	+	5839	61.7979	4053	844	144.545	9797
AGAP2	chr12	58135854	58135944	-	90	61.5385	4100	13	144.444	9796
DIP2C	chr10	735518	735608	-	90	78.022	906	13	144.444	9795
PLPP3	chr1	57044689	57045236	-	547	66.7883	3044	79	144.424	9794
ACTN4	chr19	39138288	39138385	+	97	75.5102	1375	14	144.33	9793
PCDHAC2	chr5	140346060	140346351	+	291	73.6301	1734	42	144.33	9792
ZNF747	chr16	30546000	30546291	-	291	63.6986	3652	42	144.33	9791
SPSB2	chr12	6982065	6982467	-	402	63.5236	3681	58	144.279	9790
PRMT5	chr14	23396866	23398585	-	1719	50.3488	6281	248	144.27	9789
ZNF425	chr7	148823305	148823416	-	111	75	1480	16	144.144	9788
SEMA6C	chr1	151115097	151119107	-	4010	58.3396	4719	578	144.14	9787
SET	chr9	131451500	131451861	+	361	79.2818	714	52	144.044	9786
NRAS	chr1	115258781	115259392	-	611	50.3268	6284	88	144.026	9785
CETN3	chr5	89705478	89705603	-	125	54.7619	5416	18	144	9784
TMEM65	chr8	125384398	125384940	-	542	72.3757	1966	78	143.911	9783
LRRTM2	chr5	138210600	138211024	-	424	43.5294	8097	61	143.868	9782
BEX1	chrX	102318202	102319099	-	897	64.6993	3462	129	143.813	9781
CHST7	chrX	46433199	46433366	+	167	69.0476	2580	24	143.713	9780
CTSK	chr1	150779281	150780736	-	1455	42.033	8600	209	143.643	9779
HIP1R	chr12	123319294	123319496	+	202	52.7094	5796	29	143.564	9778
MPDU1	chr17	7486964	7487180	+	216	58.9862	4597	31	143.519	9777
INTS7	chr1	212208779	212209002	-	223	61.1607	4171	32	143.498	9776
KIF7	chr15	90196161	90198698	-	2537	57.5256	4891	364	143.477	9775
THAP1	chr8	42698237	42698474	-	237	57.563	4886	34	143.46	9774
PRDM5	chr4	121843763	121844021	-	258	70.2703	2377	37	143.411	9773
MAB21L2	chr4	151503302	151504181	+	879	48.0682	6850	126	143.345	9772
APPBP2	chr17	58603168	58603601	-	433	66.3594	3125	62	143.187	9771
KIF26B	chr1	245318286	245318726	+	440	57.1429	4974	63	143.182	9770
TPI1	chr12	6977277	6978269	+	992	58.1067	4764	142	143.145	9769
APC2	chr19	1450147	1453000	+	2853	64.4709	3495	408	143.007	9768
C1orf50	chr1	43232919	43232982	+	63	62.5	3914	9	142.857	9767
CXADR	chr21	18885223	18885447	+	224	78.2222	883	32	142.857	9766
HINT2	chr9	35814976	35815039	-	63	73.4375	1773	9	142.857	9765
LYRM7	chr5	130506636	130506713	+	77	61.5385	4101	11	142.857	9764
MDK	chr11	46402333	46403607	+	1274	74.5882	1555	182	142.857	9763
MRPL51	chr12	6602302	6602428	-	126	53.5433	5643	18	142.857	9762
NRP2	chr2	206547223	206548014	+	791	56.0606	5185	113	142.857	9761
TOX4	chr14	21945353	21945437	+	84	64.7059	3461	12	142.857	9760
TRIM55	chr8	67039363	67039503	+	140	53.9007	5566	20	142.857	9759
MBD1	chr18	47802756	47808144	-	5388	45.9269	7356	769	142.725	9758
TRAPPC2B	chr19	57874918	57876201	+	1283	56.3084	5148	183	142.634	9757
ANKRD18B	chr9	33524248	33524487	+	239	62.9167	3831	34	142.259	9756
ADAM17	chr2	9695734	9695959	-	225	66.8142	3038	32	142.222	9755
PBXIP1	chr1	154920786	154928575	-	7789	52.6316	5808	1106	141.995	9754
STC2	chr5	172755196	172756506	-	1310	58.4287	4704	186	141.985	9753
POLR3D	chr8	22102645	22102962	+	317	70.1258	2401	45	141.956	9752
CLVS2	chr6	123317379	123318922	+	1543	57.1244	4984	219	141.931	9751
ZNF662	chr3	42947633	42949606	+	1973	55.7244	5240	280	141.916	9750
MAGEA6	chrX	151867231	151869310	+	2079	60.0481	4376	295	141.895	9749
SLF2	chr10	102672719	102672867	+	148	67.1141	2981	21	141.892	9748
TRIM41	chr5	180650280	180650999	+	719	66.3889	3120	102	141.864	9747
CUL3	chr2	225449726	225450114	-	388	77.3779	1020	55	141.753	9746
STXBP1	chr9	130374555	130374682	+	127	78.125	894	18	141.732	9745
TSC22D3	chrX	106959131	106959738	-	607	64.3092	3531	86	141.68	9744
UBE4B	chr1	10093015	10093728	+	713	58.6835	4646	101	141.655	9743
PARP8	chr5	49961764	49962929	+	1165	58.6621	4648	165	141.631	9742
ARMCX3	chrX	100878119	100879969	+	1850	54.8892	5392	262	141.622	9741
RNF31	chr14	24616083	24617644	+	1561	63.8284	3623	221	141.576	9740
MAPKAPK2	chr1	206858249	206858574	+	325	84.3558	165	46	141.538	9739
ESCO2	chr8	27632070	27633031	+	961	51.5593	6032	136	141.519	9738
ATP6V1D	chr14	67826415	67826521	-	106	58.8785	4619	15	141.509	9737
PPP2R5B	chr11	64692160	64693206	+	1046	65.8071	3235	148	141.491	9736
EDEM1	chr3	5229391	5229490	+	99	74	1673	14	141.414	9735
SYT9	chr11	7273134	7273417	+	283	75.3521	1404	40	141.343	9734
MEX3A	chr1	156051789	156052256	-	467	65.1709	3361	66	141.328	9733
ENHO	chr9	34521693	34522988	-	1295	62.963	3821	183	141.313	9732
ZCCHC24	chr10	81205196	81205380	-	184	83.2432	242	26	141.304	9731
C1QL3	chr10	16563064	16563878	-	814	69.2025	2556	115	141.278	9730
PHLDB3	chr19	44008270	44008985	-	715	67.0391	2989	101	141.259	9729
FGFBP3	chr10	93668726	93669243	-	517	50.9653	6149	73	141.199	9728
HSDL2	chr9	115142188	115142443	+	255	68.75	2637	36	141.176	9727
MSRB1	chr16	1993157	1993327	-	170	74.8538	1492	24	141.176	9726
PDRG1	chr20	30539764	30539849	-	85	70.9302	2242	12	141.176	9725
PRKAB2	chr1	146643723	146644049	-	326	72.4771	1946	46	141.104	9724
TEP1	chr14	20876598	20881660	-	5062	45.8029	7391	714	141.051	9723
KIAA2026	chr9	6007787	6008482	-	695	75.5747	1360	98	141.007	9722
TMEM185A	chrX	148713263	148713568	-	305	74.8366	1495	43	140.984	9721
BDP1	chr5	70751477	70751704	+	227	68.8596	2613	32	140.969	9720
CCDC51	chr3	48475266	48481529	-	6263	50.7184	6204	882	140.827	9719
TAF2	chr8	120844804	120845081	-	277	62.2302	3966	39	140.794	9718
ACSS1	chr20	25013072	25013342	-	270	53.5055	5649	38	140.741	9717
CHRNA9	chr4	40337349	40337484	+	135	52.9412	5745	19	140.741	9716
FBXO44	chr1	11714463	11715892	+	1429	67.3427	2932	201	140.658	9715
SMO	chr7	128828473	128828992	+	519	73.6538	1731	73	140.655	9714
MAP3K5	chr6	137113295	137113615	-	320	76.6355	1170	45	140.625	9713
STXBP3	chr1	109289295	109289359	+	64	63.0769	3798	9	140.625	9712
MYADM	chr19	54368881	54376783	+	7902	60.167	4359	1111	140.597	9711
SERTAD3	chr19	40947987	40950242	-	2255	54.3883	5487	317	140.576	9710
SMURF2	chr17	62657998	62658425	-	427	79.2056	725	60	140.515	9709
ARHGEF2	chr1	155939073	155949081	-	10008	55.4101	5301	1406	140.488	9708
ATP11C	chrX	139014201	139015212	-	1011	74.9012	1483	142	140.455	9707
PCDH18	chr4	138453242	138453648	-	406	46.683	7142	57	140.394	9706
LTBP3	chr11	65321831	65325699	-	3868	60.9977	4202	543	140.383	9705
GXYLT1	chr12	42538448	42538676	-	228	77.2926	1033	32	140.351	9704
MFSD5	chr12	53645878	53646619	+	741	65.4987	3290	104	140.351	9703
STK4	chr20	43595152	43595209	+	57	74.1379	1648	8	140.351	9702
TULP3	chr12	3000056	3000113	+	57	68.9655	2592	8	140.351	9701
YIPF6	chrX	67718623	67718908	+	285	67.1329	2978	40	140.351	9700
FBXL19	chr16	30934375	30941480	+	7105	60.7233	4241	997	140.324	9699
COA5	chr2	99224868	99224975	-	107	69.4444	2503	15	140.187	9698
EPOR	chr19	11494883	11494990	-	107	75	1459	15	140.187	9697
GABRG2	chr5	161494470	161495005	+	535	45.709	7423	75	140.187	9696
RNF167	chr17	4843386	4844392	+	1006	57.8947	4820	141	140.159	9695
PHB	chr17	47490626	47492267	-	1641	47.8685	6885	230	140.158	9694
NAT14	chr19	55996554	55997075	+	521	66.4751	3108	73	140.115	9693
THAP7	chr22	21356200	21356407	-	207	69.2308	2551	29	140.097	9692
SLC41A1	chr1	205779569	205782326	-	2757	54.2422	5508	386	140.007	9691
DOCK9	chr13	99738605	99738948	-	343	84.593	148	48	139.942	9690
MYCN	chr2	16080671	16082186	+	1515	62.3351	3941	212	139.934	9689
ZNF454	chr5	178368198	178369792	+	1594	58.7461	4637	223	139.9	9688
MED23	chr6	131949189	131949382	-	193	63.4021	3722	27	139.896	9687
FAM214B	chr9	35108271	35115859	-	7588	53.7884	5588	1061	139.826	9686
RPL17	chr18	47017941	47018835	-	894	56.0894	5176	125	139.821	9685
CISD2	chr4	103790148	103790241	+	93	78.7234	792	13	139.785	9684
STK17A	chr7	43622706	43622842	+	136	71.5328	2121	19	139.706	9683
MOSPD3	chr7	100209784	100210414	+	630	67.3534	2929	88	139.683	9682
FZD5	chr2	208633463	208634630	-	1167	68.4932	2699	163	139.674	9681
PA2G4	chr12	56498342	56498521	+	179	67.7778	2839	25	139.665	9680
CD63	chr12	56122125	56123457	-	1332	69.9925	2424	186	139.64	9679
NEFM	chr8	24772499	24773165	+	666	51.8741	5968	93	139.64	9678
ROR2	chr9	94712245	94712510	-	265	74.812	1500	37	139.623	9677
RNFT2	chr12	117176095	117178302	+	2207	48.2337	6801	308	139.556	9676
AQR	chr15	35261814	35261943	-	129	62.3077	3944	18	139.535	9675
WBP1	chr2	74685564	74685729	+	165	69.2771	2540	23	139.394	9674
GPSM1	chr9	139247508	139250213	+	2705	66.3341	3133	377	139.372	9673
GSTO1	chr10	106013951	106014970	+	1019	60.1961	4352	142	139.352	9672
KIAA0895L	chr16	67214513	67217866	-	3353	51.7293	5997	467	139.278	9671
CBX8	chr17	77770797	77770876	-	79	58.75	4635	11	139.241	9670
THY1	chr11	119291615	119295695	-	4080	55.3051	5319	568	139.216	9669
KCNJ11	chr11	17409377	17410893	-	1516	66.5788	3095	211	139.182	9668
MELTF	chr3	196756573	196756688	-	115	76.7241	1153	16	139.13	9667
TNPO2	chr19	12831791	12834746	-	2955	59.5061	4495	411	139.086	9666
TSEN34	chr19	54694194	54695215	+	1021	68.1018	2776	142	139.079	9665
MTURN	chr7	30174601	30174752	+	151	82.8947	269	21	139.073	9664
DDX31	chr9	135537941	135538804	-	863	46.7593	7122	120	139.05	9663
NDUFS2	chr1	161169104	161172175	+	3071	55.2734	5326	427	139.043	9662
TFG	chr3	100428133	100432529	+	4396	45.9859	7340	611	138.99	9661
PPP1R15A	chr19	49375648	49376490	+	842	55.6346	5262	117	138.955	9660
ANP32A	chr15	69113090	69113234	-	144	63.4483	3707	20	138.889	9659
KDM3A	chr2	86668493	86669170	+	677	73.4513	1769	94	138.848	9658
NDUFB8	chr10	102289255	102289680	-	425	63.1455	3784	59	138.824	9657
LRRN4	chr20	6033445	6034706	-	1261	54.1997	5514	175	138.779	9656
GDI1	chrX	153665499	153665600	+	101	74.5098	1568	14	138.614	9655
UCK1	chr9	134406561	134406662	-	101	79.4118	689	14	138.614	9654
SHF	chr15	45470396	45473405	-	3009	53.2226	5696	417	138.584	9653
MRPL36	chr5	1799049	1799951	-	902	65.8915	3212	125	138.581	9652
RB1	chr13	48877882	48878048	+	166	68.8623	2612	23	138.554	9651
ANKRD40	chr17	48785015	48785275	-	260	83.5249	213	36	138.462	9650
GPR27	chr3	71803005	71803200	+	195	82.6531	294	27	138.462	9649
SNCA	chr4	90756818	90759455	-	2637	54.5489	5455	365	138.415	9648
DECR1	chr8	91013579	91018463	+	4884	44.5855	7770	676	138.411	9647
MC1R	chr16	89984286	89985666	+	1380	64.8081	3437	191	138.406	9646
EIF5A2	chr3	170625595	170626426	-	831	65.3846	3317	115	138.387	9645
ISLR	chr15	74466050	74467199	+	1149	61.6522	4076	159	138.381	9644
SPTBN2	chr11	66488711	66488870	-	159	63.75	3642	22	138.365	9643
SSBP1	chr7	141438120	141438966	+	846	45.4545	7510	117	138.298	9642
BANF1	chr11	65769549	65770721	+	1172	61.3811	4139	162	138.225	9641
STX5	chr11	62598553	62599523	-	970	63.0278	3809	134	138.144	9640
ANKMY2	chr7	16685198	16685379	-	181	56.044	5189	25	138.122	9639
ECD	chr10	74923695	74927853	-	4158	39.5528	9501	574	138.047	9638
PNRC2	chr1	24286317	24287947	+	1630	44.7578	7721	225	138.037	9637
HSPE1	chr2	198365102	198365160	+	58	57.6271	4876	8	137.931	9636
LAMTOR5	chr1	110950488	110950546	-	58	69.4915	2499	8	137.931	9635
ZNF556	chr19	2867332	2867419	+	87	63.6364	3667	12	137.931	9634
DDIT3	chr12	57911189	57914300	-	3111	49.2609	6556	429	137.898	9633
ZBTB7B	chr1	154975105	154987136	+	12031	59.7407	4457	1658	137.811	9632
RAB12	chr18	8609442	8609725	+	283	83.4507	219	39	137.809	9631
GNB3	chr12	6950088	6950451	+	363	67.033	2992	50	137.741	9630
GGNBP2	chr17	34900767	34901573	+	806	73.7299	1717	111	137.717	9629
ACYP2	chr2	54198249	54200885	+	2636	48.3504	6773	363	137.709	9628
ARGLU1	chr13	107220267	107220485	-	218	66.21	3159	30	137.615	9627
FOXRED2	chr22	36902469	36903087	-	618	67.3667	2927	85	137.54	9626
MYO10	chr5	16935917	16936397	-	480	71.1019	2209	66	137.5	9625
TMEM184C	chr4	148538547	148539107	+	560	57.5758	4883	77	137.5	9624
ARFIP2	chr11	6501261	6502709	-	1448	53.5542	5636	199	137.431	9623
HDAC8	chrX	71792611	71792953	-	342	50.1458	6330	47	137.427	9622
TINF2	chr14	24711538	24711880	-	342	66.1808	3161	47	137.427	9621
ARID2	chr12	46123488	46123619	+	131	59.8485	4437	18	137.405	9620
KCNA3	chr1	111217431	111217562	-	131	73.4848	1765	18	137.405	9619
ZNF526	chr19	42724463	42728555	+	4092	51.356	6083	562	137.341	9618
SLC35B2	chr6	44223342	44225308	-	1966	59.2781	4541	270	137.335	9617
AAMP	chr2	219134809	219134860	-	51	67.3077	2940	7	137.255	9616
APEH	chr3	49711783	49711834	+	51	76.9231	1104	7	137.255	9615
GOLGA7	chr8	41347914	41348373	+	459	71.9565	2045	63	137.255	9614
MMP17	chr12	132312937	132313039	+	102	82.5243	305	14	137.255	9613
MRPS17	chr7	56019569	56020888	+	1319	56.3636	5136	181	137.225	9612
RARG	chr12	53609188	53625993	-	16805	56.4679	5117	2306	137.221	9611
PEAR1	chr1	156863509	156874776	+	11267	57.6322	4874	1546	137.215	9610
ARL1	chr12	101801423	101801598	-	175	66.4773	3104	24	137.143	9609
SLC29A1	chr6	44191331	44195050	+	3719	58.1183	4759	510	137.134	9608
MCM5	chr22	35796132	35796431	+	299	66.3333	3134	41	137.124	9607
MCF2L2	chr3	183145765	183146057	-	292	58.0205	4789	40	136.986	9606
PRRT3	chr3	9991799	9994099	-	2300	56.7145	5064	315	136.957	9605
DNAJC27	chr2	25194773	25194963	-	190	74.3455	1599	26	136.842	9604
HIBADH	chr7	27702407	27702502	-	95	77.0833	1076	13	136.842	9603
SLIT1	chr10	98945431	98945716	-	285	74.4755	1573	39	136.842	9602
MAGEA12	chrX	151900800	151903206	-	2406	58.87	4622	329	136.741	9601
GAL3ST3	chr11	65812886	65816632	-	3746	56.712	5066	512	136.679	9600
NDUFA4L2	chr12	57630868	57634475	-	3607	62.0011	4015	493	136.679	9599
CCDC142	chr2	74709964	74710125	-	161	63.5802	3673	22	136.646	9598
PRPF40B	chr12	50017402	50025183	+	7781	47.6099	6936	1063	136.615	9597
FAM3A	chrX	153741217	153744556	-	3339	56.018	5197	456	136.568	9596
ZYX	chr7	143078437	143078664	+	227	82.0175	357	31	136.564	9595
HOGA1	chr10	99344101	99344460	+	359	53.8889	5568	49	136.49	9594
SCARB1	chr12	125323792	125324217	-	425	52.8169	5776	58	136.471	9593
B3GNT9	chr16	67184388	67184901	-	513	74.3191	1607	70	136.452	9592
KCNK1	chr1	233749851	233749917	+	66	77.6119	978	9	136.364	9591
NDN	chr15	23932364	23932452	-	88	67.4157	2920	12	136.364	9590
NIPSNAP3A	chr9	107509963	107510073	+	110	61.2613	4153	15	136.364	9589
NRIP3	chr11	9025482	9025548	-	66	77.6119	980	9	136.364	9588
RAB18	chr10	27793232	27793298	+	66	73.1343	1823	9	136.364	9587
ZNF551	chr19	58193344	58196632	+	3288	51.4746	6054	448	136.253	9586
C1orf74	chr1	209956979	209957904	-	925	48.5961	6728	126	136.216	9585
NHS	chrX	17393322	17393880	+	558	66.0107	3195	76	136.201	9584
MSX1	chr4	4861391	4861626	+	235	81.7797	388	32	136.17	9583
MOB3C	chr1	47078993	47082563	-	3570	57.2949	4944	486	136.134	9582
ARRDC2	chr19	18111932	18112123	+	191	75.5208	1373	26	136.126	9581
FTSJ1	chrX	48334408	48337501	+	3093	54.9774	5377	421	136.114	9580
BEX2	chrX	102564904	102565918	-	1014	64.7291	3453	138	136.095	9579
GSC	chr14	95236352	95236499	-	147	75.6757	1343	20	136.054	9578
PPP1R37	chr19	45596436	45596583	+	147	77.027	1086	20	136.054	9577
SIGIRR	chr11	409874	417397	-	7523	64.58	3476	1023	135.983	9576
LIN37	chr19	36239714	36243084	+	3370	50.6675	6218	458	135.905	9575
VWA5B2	chr3	183951203	183951490	+	287	66.6667	3089	39	135.889	9574
GAR1	chr4	110736665	110737320	+	655	54.2683	5503	89	135.878	9573
AMIGO2	chr12	47472785	47473742	-	957	58.7683	4631	130	135.841	9572
SLC35A2	chrX	48769154	48769235	-	81	58.5366	4671	11	135.802	9571
DKK3	chr11	12030129	12030917	-	788	73.0038	1852	107	135.787	9570
SFSWAP	chr12	132195634	132195774	+	140	63.8298	3621	19	135.714	9569
SLC7A11	chr4	139163223	139163503	-	280	45.9075	7361	38	135.714	9568
CLIP3	chr19	36523259	36523775	-	516	68.8588	2614	70	135.659	9567
TMEM243	chr7	86848819	86849903	-	1084	66.7281	3051	147	135.609	9566
HNRNPUL1	chr19	41768461	41774132	+	5671	54.8836	5396	769	135.602	9565
FERD3L	chr7	19184985	19185044	-	59	65	3393	8	135.593	9564
SETD6	chr16	58549382	58549441	+	59	71.6667	2100	8	135.593	9563
ZMYM6	chr1	35496240	35497546	-	1306	49.3497	6541	177	135.528	9562
MTCL1	chr18	8717378	8718448	+	1070	47.2456	7008	145	135.514	9561
CCDC28A	chr6	139094656	139094811	+	155	55.7692	5235	21	135.484	9560
MCTS1	chrX	119738553	119738708	+	155	45.5128	7488	21	135.484	9559
TBKBP1	chr17	45772629	45773478	+	849	66.8235	3035	115	135.453	9558
PTPN9	chr15	75871117	75871656	-	539	67.5926	2878	73	135.436	9557
MEPCE	chr7	100026412	100029048	+	2636	63.9363	3602	357	135.432	9556
EIF1AY	chrY	22737661	22737757	+	96	56.701	5067	13	135.417	9555
STOML2	chr9	35102712	35103192	-	480	62.7859	3862	65	135.417	9554
FPGS	chr9	130565459	130566575	+	1116	59.4449	4505	151	135.305	9553
SLC25A45	chr11	65147364	65151172	-	3808	58.9919	4596	515	135.242	9552
MSC	chr8	72756413	72756731	-	318	64.5768	3477	43	135.22	9551
ADCY3	chr2	25141856	25143106	-	1250	69.6243	2481	169	135.2	9550
HAUS8	chr19	17186232	17186343	-	111	66.9643	3006	15	135.135	9549
ING2	chr4	184427234	184427419	+	185	68.2796	2738	25	135.135	9548
KCNT1	chr9	138594030	138594104	+	74	72	2034	10	135.135	9547
STT3B	chr3	31574416	31574490	+	74	78.6667	805	10	135.135	9546
TSR3	chr16	1401805	1401879	-	74	78.6667	806	10	135.135	9545
ZCCHC12	chrX	117957786	117959207	+	1421	55.6259	5263	192	135.116	9544
COL5A1	chr9	137533648	137534033	+	385	77.2021	1052	52	135.065	9543
DNAJC22	chr12	49740670	49742655	+	1985	57.5529	4887	268	135.013	9542
GPRASP1	chrX	101906293	101908841	+	2548	55.9827	5200	344	135.008	9541
KBTBD4	chr11	47599551	47600567	-	1016	54.9656	5378	137	134.843	9540
RELL1	chr4	37687909	37687998	-	89	77.7778	947	12	134.831	9539
NSFL1C	chr20	1447469	1448337	-	868	59.954	4416	117	134.793	9538
GBP2	chr1	89587649	89591797	-	4148	35.7436	10426	559	134.764	9537
PCDHGA6	chr5	140753457	140753650	+	193	44.3299	7854	26	134.715	9536
ULK3	chr15	75134428	75135497	-	1069	62.243	3960	144	134.705	9535
NUBP1	chr16	10837725	10841022	+	3297	50.1213	6339	444	134.668	9534
C16orf72	chr16	9185500	9185901	+	401	79.602	659	54	134.663	9533
PCDHB6	chr5	140529637	140530246	+	609	47.0492	7062	82	134.647	9532
MED8	chr1	43853176	43855471	-	2295	48.9547	6635	309	134.641	9531
GPR137C	chr14	53019553	53019865	+	312	69.9681	2427	42	134.615	9530
MAP4K5	chr14	50998767	50999287	-	520	75.2399	1418	70	134.615	9529
B4GALNT1	chr12	58025915	58027022	-	1107	69.6751	2471	149	134.598	9528
ZNF646	chr16	31085742	31087645	+	1903	51.0504	6133	256	134.524	9527
ORMDL2	chr12	56211824	56212783	+	959	51.4583	6057	129	134.515	9526
RGS19	chr20	62708239	62711317	-	3078	65.3134	3330	414	134.503	9525
SLITRK1	chr13	84455642	84456609	-	967	49.1736	6579	130	134.436	9524
PRSS12	chr4	119273875	119274158	-	283	75.7042	1337	38	134.276	9523
UBR2	chr6	42531759	42532057	+	298	66.2207	3156	40	134.228	9522
PUS1	chr12	132413820	132414461	+	641	72.1184	2013	86	134.165	9521
PDS5A	chr4	39978197	39979576	-	1379	72.6812	1906	185	134.155	9520
SLC25A23	chr19	6459639	6459803	-	164	81.2121	446	22	134.146	9519
INHBA	chr7	41739972	41742688	-	2716	43.5039	8104	364	134.021	9518
SREBF1	chr17	17740131	17740325	-	194	77.4359	1013	26	134.021	9517
TULP4	chr6	158733496	158735048	+	1552	39.9227	9360	208	134.021	9516
BTF3	chr5	72794249	72794958	+	709	64.2254	3549	95	133.992	9515
HMGB2	chr4	174254800	174255509	-	709	71.2676	2166	95	133.992	9514
LYL1	chr19	13211985	13213672	-	1687	58.8863	4618	226	133.966	9513
MEGF9	chr9	123476636	123476748	-	112	63.7168	3648	15	133.929	9512
RBM24	chr6	17282294	17283041	+	747	50.6684	6217	100	133.869	9511
SRGAP3	chr3	9290635	9291330	-	695	50.7184	6205	93	133.813	9510
MRPL18	chr6	160211477	160211619	+	142	58.7413	4638	19	133.803	9509
C5orf34	chr5	43509441	43515250	-	5809	45.8176	7386	777	133.758	9508
MAP1A	chr15	43809805	43813671	+	3866	53.323	5679	517	133.73	9507
ARMCX4	chrX	100743030	100743576	+	546	47.7148	6918	73	133.7	9506
RPP25L	chr9	34611293	34612094	-	801	59.2269	4549	107	133.583	9505
DYRK1B	chr19	40322507	40324873	-	2366	60.2028	4350	316	133.559	9504
RNF34	chr12	121837920	121840601	+	2681	44.4444	7823	358	133.532	9503
ZNF584	chr19	58920015	58921424	+	1409	60.9929	4203	188	133.428	9502
PARP9	chr3	122278467	122283631	-	5164	46.8732	7096	689	133.424	9501
BBS5	chr2	170336003	170336063	+	60	63.9344	3603	8	133.333	9500
CCDC191	chr3	113775313	113775373	-	60	62.2951	3945	8	133.333	9499
CYTH2	chr19	48972464	48972764	+	300	66.7774	3047	40	133.333	9498
EPG5	chr18	43547205	43547295	-	90	59.3407	4527	12	133.333	9497
H2AFJ	chr12	14927269	14927404	+	135	60.2941	4324	18	133.333	9496
HOXC5	chr12	54426831	54426906	+	75	46.0526	7320	10	133.333	9495
LTB4R2	chr14	24779345	24779870	+	525	56.8441	5038	70	133.333	9494
NECAP2	chr1	16767166	16767256	+	90	65.9341	3208	12	133.333	9493
PM20D2	chr6	89855773	89855863	+	90	78.022	907	12	133.333	9492
TSTD1	chr1	161008679	161008754	-	75	71.0526	2219	10	133.333	9491
WBP4	chr13	41635644	41635809	+	165	65.0602	3381	22	133.333	9490
ZZEF1	chr17	4046189	4046324	-	135	75.7353	1331	18	133.333	9489
SAP30L	chr5	153825556	153826164	+	608	79.3103	707	81	133.224	9488
ELP5	chr17	7155055	7155821	+	766	65.8409	3228	102	133.159	9487
ARRB2	chr17	4613926	4621273	+	7347	56.5596	5093	978	133.116	9486
MAML3	chr4	141074481	141075338	-	857	51.8648	5970	114	133.022	9485
ABCD2	chr12	40013417	40013605	-	188	43.3862	8131	25	132.979	9484
PPP1R21	chr2	48667904	48668092	+	188	75.1323	1436	25	132.979	9483
ADAM10	chr15	59041733	59041906	-	173	68.3908	2717	23	132.948	9482
NKD1	chr16	50582306	50582464	+	158	81.1321	460	21	132.911	9481
MTA2	chr11	62365155	62368722	-	3567	49.5235	6498	474	132.885	9480
SDAD1	chr4	76902527	76912115	-	9588	42.361	8503	1274	132.874	9479
JUNB	chr19	12902299	12902585	+	286	74.216	1628	38	132.867	9478
NAT9	chr17	72769811	72772484	-	2673	50.7479	6196	355	132.81	9477
ZCCHC18	chrX	103357213	103358802	+	1589	55.8491	5217	211	132.788	9476
FUZ	chr19	50315954	50316549	-	595	60.2349	4342	79	132.773	9475
JOSD1	chr22	39095992	39097408	-	1416	64.9259	3409	188	132.768	9474
RSPH3	chr6	159421008	159421234	-	226	68.2819	2737	30	132.743	9473
TP53I3	chr2	24307196	24308085	-	889	62.5843	3902	118	132.733	9472
DHPS	chr19	12790478	12792694	-	2216	56.0217	5196	294	132.671	9471
CCZ1B	chr7	6865828	6865926	-	98	75.7576	1322	13	132.653	9470
TNRC18	chr7	5460877	5463177	-	2300	62.6249	3891	305	132.609	9469
SLC18B1	chr6	133119595	133119776	-	181	70.3297	2361	24	132.597	9468
FBF1	chr17	73934230	73934313	-	83	59.5238	4492	11	132.53	9467
GPNMB	chr7	23286393	23286476	+	83	52.381	5856	11	132.53	9466
BRD9	chr5	889814	892916	-	3102	56.9127	5024	411	132.495	9465
MBD3	chr19	1592630	1592864	-	234	85.9574	84	31	132.479	9464
ARAP3	chr5	141060053	141061797	-	1744	61.0315	4197	231	132.454	9463
FKBP11	chr12	49318016	49318771	-	755	54.7619	5417	100	132.45	9462
ZNF444	chr19	56652655	56658280	+	5625	54.3903	5486	745	132.444	9461
TPMT	chr6	18149358	18155400	-	6042	42.6609	8394	800	132.406	9460
CCDC102A	chr16	57563089	57570483	-	7394	58.9317	4604	979	132.405	9459
UBXN6	chr19	4454014	4455298	-	1284	59.144	4568	170	132.399	9458
CRIPT	chr2	46844353	46844421	+	68	57.971	4800	9	132.353	9457
OXSR1	chr3	38207027	38207367	+	340	75.9531	1277	45	132.353	9456
TMEM121	chr14	105992919	105995171	+	2252	73.1913	1811	298	132.327	9455
EIF4EBP2	chr10	72163900	72164157	+	257	76.7442	1146	34	132.296	9454
ATXN1L	chr16	71879878	71883643	+	3765	48.0351	6863	498	132.271	9453
IGSF3	chr1	117208948	117210377	-	1429	60.7692	4232	189	132.26	9452
APBB1	chr11	6432577	6440683	-	8106	52.8679	5766	1072	132.248	9451
FGD6	chr12	95611016	95611243	-	227	70.1754	2389	30	132.159	9450
GPR85	chr7	112724776	112727833	-	3057	41.8574	8672	404	132.156	9449
LIMK2	chr22	31644369	31644702	+	333	63.4731	3696	44	132.132	9448
HNRNPD	chr4	83294831	83295149	-	318	66.7712	3048	42	132.075	9447
NUDC	chr1	27248233	27248339	+	106	71.028	2225	14	132.075	9446
YBX3	chr12	10875710	10875922	-	212	75.1174	1437	28	132.075	9445
EXT1	chr8	119123285	119124058	-	773	60.7235	4240	102	131.953	9444
GIT2	chr12	110434029	110434173	-	144	73.7931	1702	19	131.944	9443
CIART	chr1	150254963	150255941	+	978	56.0776	5180	129	131.902	9442
TBC1D10B	chr16	30381504	30381815	-	311	81.7308	390	41	131.833	9441
BEX4	chrX	102470019	102471081	+	1062	65.1929	3356	140	131.827	9440
TNS2	chr12	53440774	53448075	+	7301	62.2021	3974	962	131.763	9439
MLLT3	chr9	20622255	20622498	-	243	59.4262	4511	32	131.687	9438
AURKA	chr20	54963253	54967393	-	4140	48.7563	6693	545	131.643	9437
TP53	chr17	7579569	7590868	-	11299	48.5664	6732	1487	131.605	9436
UBL3	chr13	30423675	30424754	-	1079	63.4259	3713	142	131.603	9435
PHF19	chr9	123637019	123639466	-	2447	59.4363	4506	322	131.59	9434
DRAP1	chr11	65686896	65686972	+	76	84.4156	160	10	131.579	9433
GLRB	chr4	157997276	157999176	+	1900	45.5024	7493	250	131.579	9432
LAGE3	chrX	153707254	153707596	-	342	69.0962	2573	45	131.579	9431
LSAMP	chr3	116163878	116164334	-	456	56.674	5074	60	131.579	9430
QPRT	chr16	29690328	29690518	+	190	65.9686	3198	25	131.579	9429
SFT2D2	chr1	168195241	168195317	+	76	67.5325	2897	10	131.579	9428
SIX2	chr2	45236249	45236591	-	342	78.7172	796	45	131.579	9427
MAML2	chr11	96075059	96076359	-	1300	44.1199	7904	171	131.538	9426
ST8SIA4	chr5	100238659	100238986	-	327	61.5854	4093	43	131.498	9425
FTSJ3	chr17	61904262	61905023	-	761	58.399	4710	100	131.406	9424
GTF2A2	chr15	59944476	59949714	-	5238	42.1073	8577	688	131.348	9423
RPS6KA1	chr1	26856251	26856411	+	160	82.6087	299	21	131.25	9422
CELSR2	chr1	109792160	109792701	+	541	83.3948	224	71	131.238	9421
HTRA2	chr2	74756531	74757133	+	602	69.4859	2500	79	131.229	9420
GRIA2	chr4	158141819	158142871	+	1052	47.1035	7054	138	131.179	9419
MTMR10	chr15	31283709	31283831	-	122	74.7967	1504	16	131.148	9418
OSBPL10	chr3	32022671	32023342	-	671	67.8571	2824	88	131.148	9417
TCTN3	chr10	97453656	97453900	-	244	62.0408	4010	32	131.148	9416
ZC3H8	chr2	113012558	113012619	-	61	58.0645	4776	8	131.148	9415
ZFP36L1	chr14	69259655	69260631	-	976	58.6489	4652	128	131.148	9414
ZBTB6	chr9	125674351	125675602	-	1251	43.77	8015	164	131.095	9413
CBLN2	chr18	70209395	70211577	-	2182	60.9253	4215	286	131.072	9412
SDR39U1	chr14	24911307	24912009	-	702	61.7354	4061	92	131.054	9411
FEM1C	chr5	114879190	114880472	-	1282	57.0538	4997	168	131.045	9410
ISLR2	chr15	74421714	74425095	+	3381	58.7522	4633	443	131.026	9409
PAGR1	chr16	29827472	29827846	+	374	68	2793	49	131.016	9408
SAP30	chr4	174292104	174292333	+	229	66.5217	3100	30	131.004	9407
LUC7L3	chr17	48796925	48797093	+	168	66.2722	3144	22	130.952	9406
RAB29	chr1	205740761	205744610	-	3849	48.4416	6761	504	130.943	9405
PIP5KL1	chr9	130689472	130689770	-	298	68.2274	2748	39	130.872	9404
ZNF692	chr1	249150533	249153284	-	2751	57.0494	4999	360	130.862	9403
CMTM6	chr3	32544237	32544344	-	107	73.1481	1821	14	130.841	9402
AURKAIP1	chr1	1310136	1310587	-	451	73.2301	1802	59	130.82	9401
LLPH	chr12	66522886	66524530	-	1644	46.5653	7174	215	130.779	9400
TSPAN15	chr10	71211220	71211350	+	130	77.0992	1075	17	130.769	9399
ZNF740	chr12	53574505	53575767	+	1262	60.1742	4357	165	130.745	9398
SMC2	chr9	106856540	106857665	+	1125	48.8455	6662	147	130.667	9397
CTXN1	chr19	7990423	7991020	-	597	80.9365	486	78	130.653	9396
RHEBL1	chr12	49462935	49463762	-	827	59.2995	4538	108	130.593	9395
C3orf62	chr3	49314305	49314665	-	360	64.8199	3432	47	130.556	9394
FMOD	chr1	203317398	203320250	-	2852	50.9989	6141	372	130.435	9393
SRSF12	chr6	89827606	89827790	-	184	78.3784	849	24	130.435	9392
TMEM176A	chr7	150497856	150498638	+	782	68.1992	2751	102	130.435	9391
BIN1	chr2	127841167	127842126	-	959	49.8958	6407	125	130.344	9390
MFSD10	chr4	2935650	2936586	-	936	75.9872	1270	122	130.342	9389
POLR2A	chr17	7387684	7388083	+	399	58	4793	52	130.326	9388
TRADD	chr16	67190563	67193812	-	3249	55.1077	5349	423	130.194	9387
MEIOC	chr17	42733835	42733981	+	146	78.2313	882	19	130.137	9386
CAMK1	chr3	9809433	9811631	-	2198	56.4802	5114	286	130.118	9385
MLF1	chr3	158288982	158314677	+	25695	38.6947	9798	3343	130.103	9384
C8orf48	chr8	13424377	13424500	+	123	58.0645	4775	16	130.081	9383
PDE8B	chr5	76506504	76506750	+	246	80.9717	481	32	130.081	9382
ARID3B	chr15	74833517	74836277	+	2760	47.4104	6974	359	130.072	9381
MAGEA1	chrX	152483010	152486116	-	3106	59.1889	4560	404	130.071	9380
IDH1	chr2	209116275	209119867	-	3592	44.3362	7849	467	130.011	9379
RPS6KA3	chrX	20284750	20285027	-	277	81.6547	400	36	129.964	9378
GMPPA	chr2	220363612	220364697	+	1085	48.8029	6671	141	129.954	9377
AKAP10	chr17	19880992	19881169	-	177	67.9775	2797	23	129.944	9376
CALCOCO1	chr12	54119026	54121236	-	2210	49.706	6447	287	129.864	9375
DYRK4	chr12	4699237	4700346	+	1109	46.3964	7231	144	129.847	9374
HSPH1	chr13	31735719	31736158	-	439	67.7273	2851	57	129.841	9373
UNC5B	chr10	72972326	72972742	+	416	78.8969	767	54	129.808	9372
SCG5	chr15	32933813	32935793	+	1980	48.1575	6828	257	129.798	9371
RAD9A	chr11	67160775	67160960	+	185	54.8387	5403	24	129.73	9370
KLF7	chr2	208030292	208031580	-	1288	63.3825	3728	167	129.658	9369
BAZ1A	chr14	35343810	35344566	-	756	74.3725	1591	98	129.63	9368
SLC35C2	chr20	44984506	44993064	-	8558	53.4408	5665	1109	129.586	9367
MAPK12	chr22	50699938	50700239	-	301	83.4437	222	39	129.568	9366
RAB10	chr2	26256952	26257477	+	525	70.1521	2391	68	129.524	9365
RRP12	chr10	99160988	99161127	-	139	52.1429	5905	18	129.496	9364
GPR162	chr12	6930986	6933064	+	2078	58.7783	4630	269	129.451	9363
ABCF3	chr3	183903862	183906095	+	2233	53.9391	5562	289	129.422	9362
GSTK1	chr7	142960521	142960606	+	85	68.6047	2675	11	129.412	9361
KISS1R	chr19	917332	917502	+	170	77.7778	943	22	129.412	9360
NICN1	chr3	49466672	49466757	-	85	66.2791	3143	11	129.412	9359
TRAPPC1	chr17	7835147	7835317	-	170	67.8363	2827	22	129.412	9358
ZNF558	chr19	8933335	8942980	-	9645	49.7823	6427	1248	129.393	9357
CDKN3	chr14	54863585	54863786	+	201	67.3267	2934	26	129.353	9356
FLNC	chr7	128470459	128470691	+	232	76.3948	1210	30	129.31	9355
TIPRL	chr1	168148199	168148315	+	116	67.5214	2900	15	129.31	9354
CXorf40B	chrX	149102092	149106709	-	4617	56.2365	5159	597	129.305	9353
DGKK	chrX	50213677	50213824	-	147	66.2162	3158	19	129.252	9352
DACT3	chr19	47152953	47157975	-	5022	52.3193	5871	649	129.231	9351
HNRNPLL	chr2	38829768	38830070	-	302	74.2574	1619	39	129.139	9350
MAP3K11	chr11	65381227	65381692	-	465	71.4592	2131	60	129.032	9349
PDLIM3	chr4	186456588	186456712	-	124	77.6	984	16	129.032	9348
IER2	chr19	13261224	13264000	+	2776	62.0454	4009	358	128.963	9347
CALML4	chr15	68489925	68498448	-	8523	53.7072	5608	1099	128.945	9346
LINGO4	chr1	151775180	151777895	-	2715	53.866	5573	350	128.913	9345
MEIS2	chr15	37390373	37393500	-	3127	54.3159	5497	403	128.878	9344
FKBP14	chr7	30066124	30066318	-	194	45.641	7442	25	128.866	9343
IQCG	chr3	197665639	197686890	-	21251	43.9959	7941	2738	128.841	9342
PLD2	chr17	4710446	4711067	+	621	71.2219	2180	80	128.824	9341
MCM7	chr7	99696699	99699020	-	2321	57.1921	4959	299	128.824	9340
TRPM7	chr15	50978730	50978994	-	264	66.7925	3042	34	128.788	9339
PABPC4	chr1	40041623	40042462	-	839	65.4762	3295	108	128.725	9338
BTBD1	chr15	83735903	83736004	-	101	70.5882	2308	13	128.713	9337
FKBP7	chr2	179343226	179343327	-	101	69.6078	2485	13	128.713	9336
RNF213	chr17	78234650	78237480	+	2830	60.6499	4256	364	128.622	9335
ANKRD18A	chr9	38620282	38620593	-	311	66.0256	3191	40	128.617	9334
PBDC1	chrX	75392763	75392973	+	210	60.6635	4251	27	128.571	9333
SLC9A8	chr20	48429249	48429459	+	210	72.0379	2029	27	128.571	9332
THAP6	chr4	76439682	76440662	+	980	49.4393	6524	126	128.571	9331
SNX33	chr15	75940252	75941443	+	1191	60.4027	4304	153	128.463	9330
HTR3A	chr11	113845829	113846047	+	218	60.274	4330	28	128.44	9329
CDKN2C	chr1	51434366	51436040	+	1674	59.1045	4575	215	128.435	9328
ALK	chr2	30143525	30144452	-	927	65.9483	3201	119	128.371	9327
EXOC3L1	chr16	67223579	67224039	-	460	60.7375	4238	59	128.261	9326
MUTYH	chr1	45798984	45806142	-	7158	48.8616	6656	918	128.248	9325
C11orf49	chr11	46958239	46958356	+	117	66.9492	3011	15	128.205	9324
CNOT10	chr3	32726679	32726952	+	273	67.5182	2901	35	128.205	9323
METTL3	chr14	21979365	21979482	-	117	58.4746	4690	15	128.205	9322
TLE6	chr19	2977561	2987064	+	9503	53.5459	5641	1218	128.17	9321
WAC	chr10	28821707	28824547	+	2840	51.8831	5964	364	128.169	9320
VPS13B	chr8	100025493	100026016	+	523	60.4962	4284	67	128.107	9319
SEMA3A	chr7	83823902	83824105	-	203	44.6078	7765	26	128.079	9318
SLU7	chr5	159842301	159846088	-	3787	42.3442	8507	485	128.07	9317
CDK6	chr7	92462637	92465941	-	3304	62.1785	3980	423	128.027	9316
TCF3	chr19	1650247	1652614	-	2367	66.8497	3029	303	128.01	9315
IRGQ	chr19	44099490	44100287	-	797	57.7694	4848	102	127.98	9314
BAD	chr11	64051840	64052176	-	336	70.3264	2362	43	127.976	9313
ZNF528	chr19	52901101	52905266	+	4165	45.0072	7642	533	127.971	9312
UBL7	chr15	74751208	74753529	-	2321	50.0431	6362	297	127.962	9311
ANAPC13	chr3	134201746	134204865	-	3119	49.1026	6598	399	127.926	9310
POLG2	chr17	62493086	62493172	-	86	51.7241	5998	11	127.907	9309
GSS	chr20	33539655	33543830	-	4175	50.1437	6331	534	127.904	9308
ITGB1BP2	chrX	70521599	70523163	+	1564	45.623	7451	200	127.877	9307
H1F0	chr22	38201113	38201551	+	438	70.615	2306	56	127.854	9306
SLC12A8	chr3	124930193	124931609	-	1416	65.067	3379	181	127.825	9305
BCL7C	chr16	30905265	30905398	-	133	84.3284	167	17	127.82	9304
ELN	chr7	73442118	73442517	+	399	63.75	3640	51	127.82	9303
TMCO1	chr1	165737752	165738159	-	407	58.0882	4771	52	127.764	9302
INPP5F	chr10	121578768	121578995	+	227	38.1579	9946	29	127.753	9301
BCAP31	chrX	152988699	152989842	-	1143	68.1818	2754	146	127.734	9300
MUS81	chr11	65627903	65628224	+	321	68.6335	2672	41	127.726	9299
NFIX	chr19	13135392	13135948	+	556	59.4255	4512	71	127.698	9298
ADAMTS19	chr5	128795990	128796084	+	94	80	590	12	127.66	9297
NUP54	chr4	77069527	77069668	-	141	62.6761	3880	18	127.66	9296
MARK3	chr14	103851700	103852366	+	666	71.6642	2101	85	127.628	9295
EIF5A	chr17	7210320	7212954	+	2634	61.1385	4178	336	127.563	9294
CCDC85A	chr2	56411124	56411759	+	635	74.6855	1527	81	127.559	9293
PLTP	chr20	44538645	44539633	-	988	52.9828	5740	126	127.53	9292
NXPH2	chr2	139537811	139537960	-	149	72.6667	1910	19	127.517	9291
USF3	chr3	113393725	113415489	-	21764	41.36	8822	2775	127.504	9290
M6PR	chr12	9099000	9102357	-	3357	43.1507	8225	428	127.495	9289
CDC42BPA	chr1	227504883	227506193	-	1310	53.0892	5716	167	127.481	9288
GAL3ST4	chr7	99764718	99766240	-	1522	56.3362	5142	194	127.464	9287
KIF18B	chr17	43013712	43025141	-	11429	43.3858	8132	1456	127.395	9286
DCBLD2	chr3	98620170	98620539	-	369	75.9459	1283	47	127.371	9285
LOXL1	chr15	74218802	74219124	+	322	68.1115	2774	41	127.329	9284
OSBPL7	chr17	45897644	45899160	-	1516	59.1958	4558	193	127.309	9283
FES	chr15	91427733	91428275	+	542	69.2449	2545	69	127.306	9282
FAM131A	chr3	184053713	184059535	+	5822	56.8092	5045	741	127.276	9281
CNEP1R1	chr16	50059116	50059226	+	110	77.4775	1005	14	127.273	9280
HIST1H1D	chr6	26235161	26235216	-	55	35.7143	10433	7	127.273	9279
PRRC2B	chr9	134305476	134305531	+	55	48.2143	6806	7	127.273	9278
RFC3	chr13	34392205	34392315	+	110	62.1622	3982	14	127.273	9277
TRIM52	chr5	180687814	180688144	-	330	65.2568	3345	42	127.273	9276
SLITRK5	chr13	88324869	88327643	+	2774	48.7928	6677	353	127.253	9275
PDE2A	chr11	72379385	72380108	-	723	52.6243	5812	92	127.248	9274
KIF16B	chr20	16553920	16554093	-	173	72.9885	1856	22	127.168	9273
LSM1	chr8	38033838	38034011	-	173	62.6437	3888	22	127.168	9272
MXI1	chr10	111969988	111987981	+	17993	49.5221	6500	2288	127.161	9271
KBTBD6	chr13	41706647	41706938	-	291	61.3014	4147	37	127.148	9270
PCDH7	chr4	30721990	30723044	+	1054	63.4123	3720	134	127.135	9269
DGKE	chr17	54911511	54912156	+	645	73.065	1839	82	127.132	9268
PRPF31	chr19	54619133	54621658	+	2525	51.8606	5971	321	127.129	9267
PROKR1	chr2	68870719	68872953	+	2234	55.7942	5228	284	127.126	9266
PVR	chr19	45147097	45147396	+	299	73	1853	38	127.09	9265
CC2D2A	chr4	15471488	15477556	+	6068	40.8634	8993	771	127.06	9264
OBSL1	chr2	220435954	220436261	-	307	78.8961	768	39	127.036	9263
UBXN11	chr1	26629374	26644756	-	15382	48.8721	6653	1954	127.032	9262
GNPDA1	chr5	141391600	141392592	-	992	58.4089	4708	126	127.016	9261
EHD4	chr15	42264692	42264755	-	63	70.3125	2365	8	126.984	9260
KAT2A	chr17	40273322	40273385	-	63	78.125	893	8	126.984	9259
SMC3	chr10	112327448	112327574	+	126	69.2913	2538	16	126.984	9258
GALR1	chr18	74961803	74962504	+	701	70.6553	2296	89	126.961	9257
TAF3	chr10	7860467	7860672	+	205	71.3592	2152	26	126.829	9256
RBM26	chr13	79979909	79980390	-	481	68.6722	2661	61	126.819	9255
PARS2	chr1	55224834	55230196	-	5362	48.3312	6782	680	126.818	9254
TMEM168	chr7	112424880	112430448	-	5568	41.4796	8782	706	126.796	9253
DFFA	chr1	10532515	10532586	-	71	66.6667	3059	9	126.761	9252
ZFP28	chr19	57050316	57050387	+	71	76.3889	1211	9	126.761	9251
MITD1	chr2	99790426	99797521	-	7095	41.1359	8893	899	126.709	9250
TMEM208	chr16	67261032	67262445	+	1413	54.9505	5384	179	126.681	9249
NEMF	chr14	50319471	50319921	-	450	51.2195	6111	57	126.667	9248
SVBP	chr1	43282215	43283068	-	853	66.3934	3119	108	126.612	9247
RDH13	chr19	55568147	55580888	-	12741	51.499	6048	1613	126.599	9246
EFCAB10	chr7	105221910	105221989	-	79	70	2419	10	126.582	9245
PRADC1	chr2	73460288	73460367	-	79	78.75	787	10	126.582	9244
YKT6	chr7	44240576	44240734	+	158	77.9874	911	20	126.582	9243
RIPK2	chr8	90770043	90770288	+	245	68.6992	2650	31	126.531	9242
GSTM3	chr1	110282909	110283660	-	751	60.2394	4340	95	126.498	9241
PLEKHG5	chr1	6537631	6551727	-	14096	57.7712	4846	1783	126.49	9240
VSIG10	chr12	118541476	118541816	-	340	73.9003	1694	43	126.471	9239
SIRPA	chr20	1874812	1876093	+	1281	76.053	1264	162	126.464	9238
PLEC	chr8	145049537	145050913	-	1376	68.1917	2752	174	126.453	9237
TSR2	chrX	54466807	54470461	+	3654	46.2654	7266	462	126.437	9236
ANK3	chr10	61900125	61900774	-	649	42.6154	8408	82	126.348	9235
NAA30	chr14	57857303	57857675	+	372	73.9946	1678	47	126.344	9234
UNC13D	chr17	73840418	73840798	-	380	66.6667	3087	48	126.316	9233
NOP16	chr5	175815540	175815928	-	388	56.8123	5042	49	126.289	9232
ETHE1	chr19	44030672	44031353	-	681	62.7566	3864	86	126.285	9231
SPRY2	chr13	80911840	80915261	-	3421	51.578	6024	432	126.279	9230
HAGHL	chr16	777105	777509	+	404	73.5802	1740	51	126.238	9229
TGFB2	chr1	218518625	218520043	+	1418	54.8978	5390	179	126.234	9228
SCN5A	chr3	38674798	38691178	-	16380	52.628	5810	2067	126.19	9227
IRF9	chr14	24630473	24631353	+	880	53.0079	5732	111	126.136	9226
KDM3B	chr5	137688373	137688484	+	111	83.0357	257	14	126.126	9225
STAT6	chr12	57501022	57505145	-	4123	53.5645	5635	520	126.122	9224
SLC26A11	chr17	78194225	78195359	+	1134	68.37	2719	143	126.102	9223
ESPL1	chr12	53662082	53662550	+	468	59.7015	4462	59	126.068	9222
GATA3	chr10	8096650	8097618	+	968	59.6491	4472	122	126.033	9221
ASIC2	chr17	31619133	31620006	-	873	72.8833	1869	110	126.002	9220
MUL1	chr1	20834517	20834644	-	127	67.9688	2800	16	125.984	9219
SEMA3B	chr3	50304989	50306672	+	1683	58.5511	4668	212	125.966	9218
KIF3C	chr2	26204786	26205366	-	580	67.8141	2830	73	125.862	9217
MEF2D	chr1	156453084	156470567	-	17483	55.0961	5351	2200	125.837	9216
DEDD	chr1	161094252	161102478	-	8226	45.5816	7465	1035	125.821	9215
DDX3Y	chrY	15015909	15016847	+	938	49.3078	6549	118	125.8	9214
OLFML3	chr1	114522012	114523022	+	1010	52.9179	5756	127	125.743	9213
GGA3	chr17	73239585	73258444	-	18859	49.7031	6448	2371	125.722	9212
ASPDH	chr19	51017766	51017941	-	175	66.4773	3105	22	125.714	9211
ADAL	chr15	43622548	43627305	+	4757	40.8575	8997	598	125.709	9210
PRUNE2	chr9	79302566	79307331	-	4765	43.4536	8115	599	125.708	9209
SQLE	chr8	126010746	126011645	+	899	58	4794	113	125.695	9208
MFSD12	chr19	3557401	3557584	-	183	80.9783	480	23	125.683	9207
OS9	chr12	58087737	58087944	+	207	51.4423	6061	26	125.604	9206
FMNL2	chr2	153191687	153192117	+	430	77.0302	1081	54	125.581	9205
ZNF670	chr1	247241898	247242113	-	215	64.8148	3435	27	125.581	9204
ELAVL3	chr19	11591423	11591861	-	438	76.7654	1144	55	125.571	9203
RNF150	chr4	142053962	142054623	-	661	74.4713	1575	83	125.567	9202
GAREM1	chr18	30050391	30050845	-	454	79.5604	666	57	125.551	9201
DUSP6	chr12	89745816	89746278	-	462	58.0994	4766	58	125.541	9200
TMF1	chr3	69101237	69101484	-	247	65.3226	3329	31	125.506	9199
BCL2L1	chr20	30310021	30311766	-	1745	62.1993	3975	219	125.501	9198
RELL2	chr5	141016516	141017792	+	1276	68.52	2689	160	125.392	9197
RUFY2	chr10	70166619	70166946	-	327	73.7805	1706	41	125.382	9196
PAGE5	chrX	55246778	55247815	+	1037	49.2293	6564	130	125.362	9195
ZNF134	chr19	58125609	58130836	+	5227	49.6748	6456	655	125.311	9194
SCN3B	chr11	123524509	123525315	-	806	68.5254	2688	101	125.31	9193
ZBTB45	chr19	59029040	59053079	-	24039	52.8411	5769	3012	125.296	9192
ADAMTS10	chr19	8670595	8675600	-	5005	57.3312	4934	627	125.275	9191
MAB21L1	chr13	36050275	36050826	-	551	50.1812	6323	69	125.227	9190
USB1	chr16	58033506	58036437	+	2931	64.5975	3471	367	125.213	9189
SMTN	chr22	31477303	31479244	+	1941	57.8785	4826	243	125.193	9188
BCAS3	chr17	58755211	58756818	+	1607	48.7562	6694	201	125.078	9187
AQP1	chr7	30951308	30951524	+	216	64.977	3397	27	125	9186
CITED2	chr6	139695081	139695785	-	704	63.1206	3788	88	125	9185
COX16	chr14	70826304	70826400	-	96	55.6701	5253	12	125	9184
CROCC	chr1	17248425	17248513	+	88	67.4157	2918	11	125	9183
EIF4E2	chr2	233415515	233415923	+	408	67.9707	2799	51	125	9182
ERLEC1	chr2	54014067	54014347	+	280	69.395	2518	35	125	9181
FAM124A	chr13	51796469	51796637	+	168	80.4734	540	21	125	9180
FGFR4	chr5	176513915	176516603	+	2688	57.8282	4831	336	125	9179
GPR176	chr15	40212227	40212467	-	240	76.3485	1218	30	125	9178
MON1B	chr16	77225086	77225382	+	296	50.5051	6258	37	125	9177
NFS1	chr20	34287210	34287274	-	64	70.7692	2276	8	125	9176
NOMO2	chr16	18573362	18573434	-	72	76.7123	1159	9	125	9175
NUP210	chr3	13461726	13461822	-	96	84.5361	150	12	125	9174
PIEZO1	chr16	88851372	88851628	-	256	81.323	433	32	125	9173
PPP3CC	chr8	22298482	22298922	+	440	77.3243	1027	55	125	9172
SERP2	chr13	44947785	44948161	+	376	72.4138	1959	47	125	9171
SLC25A20	chr3	48936227	48936315	-	88	66.2921	3140	11	125	9170
SLC43A2	chr17	1531168	1532128	-	960	72.3205	1974	120	125	9169
SMARCC1	chr3	47823287	47823383	-	96	77.3196	1028	12	125	9168
SURF6	chr9	136202969	136203025	-	56	70.1754	2390	7	125	9167
TOPORS	chr9	32552434	32552626	-	192	56.4767	5115	24	125	9166
UQCRQ	chr5	132202333	132202573	+	240	68.4647	2707	30	125	9165
DUSP10	chr1	221913086	221915431	-	2345	48.5507	6734	293	124.947	9164
PROCA1	chr17	27031464	27038906	-	7442	55.569	5273	929	124.832	9163
WDR6	chr3	49044823	49049045	+	4222	54.3453	5495	527	124.822	9162
FRA10AC1	chr10	95459863	95462716	-	2853	43.9033	7977	356	124.781	9161
ORMDL3	chr17	38080456	38083854	-	3398	57.4287	4911	424	124.779	9160
CNTROB	chr17	7835523	7839647	+	4124	49.2364	6562	514	124.636	9159
BAK1	chr6	33545381	33548053	-	2672	59.1096	4574	333	124.626	9158
HIRA	chr22	19418999	19419256	-	257	84.1085	184	32	124.514	9157
IRF2BPL	chr14	77494135	77495051	-	916	73.3915	1782	114	124.454	9156
RAB3D	chr19	11448075	11450333	-	2258	57.6804	4864	281	124.446	9155
EVA1B	chr1	36788638	36789755	-	1117	70.3041	2367	139	124.44	9154
KMT2C	chr7	152132871	152133088	-	217	72.0183	2032	27	124.424	9153
SUN2	chr22	39148633	39152003	-	3370	57.0454	5001	419	124.332	9152
C1orf61	chr1	156386631	156399340	-	12709	50.598	6234	1580	124.321	9151
PTPRJ	chr11	48002110	48002464	+	354	81.9718	363	44	124.294	9150
REPIN1	chr7	150065184	150068330	+	3146	61.4871	4109	391	124.285	9149
NSD1	chr5	176560079	176562171	+	2092	69.183	2561	260	124.283	9148
GTF2F1	chr19	6393006	6393175	-	169	65.8824	3216	21	124.26	9147
CPSF3	chr2	9563665	9570957	+	7292	42.1363	8567	906	124.246	9146
PRKAG1	chr12	49399597	49412559	-	12962	44.2567	7872	1610	124.209	9145
ZNF211	chr19	58144535	58146089	+	1554	54.4051	5482	193	124.196	9144
MDM2	chr12	69201951	69202257	+	306	69.0554	2579	38	124.183	9143
RRAGB	chrX	55744181	55745768	+	1587	45.529	7482	197	124.134	9142
CRMP1	chr4	5891384	5891948	-	564	53.2743	5686	70	124.113	9141
DIXDC1	chr11	111797867	111800577	+	2710	49.9078	6402	336	123.985	9140
CHMP4B	chr20	32399153	32399274	+	121	81.1475	457	15	123.967	9139
PSME3	chr17	40985413	40986833	+	1420	52.2167	5892	176	123.944	9138
TNKS1BP1	chr11	57089359	57092426	-	3067	59.0613	4587	380	123.9	9137
SALL4	chr20	50418947	50419060	-	113	59.6491	4474	14	123.894	9136
PLXNA2	chr1	208391267	208417729	-	26462	50.0435	6361	3278	123.876	9135
CCDC136	chr7	128432021	128432465	+	444	62.6966	3875	55	123.874	9134
POLA2	chr11	65029432	65029763	+	331	62.0482	4008	41	123.867	9133
C14orf39	chr14	60951796	60952781	-	985	56.8966	5026	122	123.858	9132
ROM1	chr11	62380212	62380753	+	541	70.2952	2370	67	123.845	9131
APEX1	chr14	20923384	20923804	+	420	54.8694	5397	52	123.81	9130
PNO1	chr2	68384961	68385066	+	105	62.2642	3956	13	123.81	9129
SPAG16	chr2	214149102	214149207	+	105	70.7547	2278	13	123.81	9128
PHF8	chrX	54069161	54070906	-	1745	56.5292	5104	216	123.782	9127
SIRT2	chr19	39384459	39390502	-	6043	54.6823	5427	748	123.78	9126
RBM4B	chr11	66444550	66445358	-	808	57.9728	4799	100	123.762	9125
SLK	chr10	105726897	105727503	+	606	76.4415	1201	75	123.762	9124
GSDMB	chr17	38073569	38074903	-	1334	49.0637	6610	165	123.688	9123
GPR137	chr11	64052282	64053996	+	1714	68.9213	2600	212	123.687	9122
FOXJ2	chr12	8185311	8192428	+	7117	50.6603	6222	880	123.648	9121
SLC27A6	chr5	128300819	128301830	+	1011	63.2411	3759	125	123.64	9120
WDR31	chr9	116085384	116102555	-	17171	41.9578	8631	2123	123.639	9119
DMWD	chr19	46296014	46296103	-	89	81.1111	463	11	123.596	9118
ZNF335	chr20	44600049	44600842	-	793	66.8766	3023	98	123.581	9117
CCDC103	chr17	42977079	42978366	+	1287	49.146	6587	159	123.543	9116
MPZL1	chr1	167691218	167691388	+	170	74.8538	1491	21	123.529	9115
OBSCN	chr1	228395744	228399484	+	3740	63.1382	3787	462	123.529	9114
NRXN2	chr11	64481171	64490669	-	9498	58.4798	4686	1173	123.5	9113
PKN3	chr9	131464781	131465194	+	413	74.6377	1538	51	123.487	9112
WDR3	chr1	118472361	118475942	+	3581	42.574	8421	442	123.429	9111
POLR2H	chr3	184079497	184082788	+	3291	59.9028	4426	406	123.367	9110
LRRC42	chr1	54412022	54417672	+	5650	45.9742	7345	697	123.363	9109
HOXC8	chr12	54402768	54403068	+	300	75.7475	1326	37	123.333	9108
SNX29	chr16	12070590	12070663	+	73	79.7297	645	9	123.288	9107
MCM10	chr10	13203557	13206202	+	2645	49.4331	6525	326	123.251	9106
PLEKHO1	chr1	150121623	150131037	+	9414	52.119	5912	1160	123.221	9105
DHRS4L2	chr14	24439082	24459565	+	20483	44.0978	7910	2523	123.175	9104
ADGRB3	chr6	69345173	69348567	+	3394	40.648	9074	418	123.159	9103
LRRC75A	chr17	16395304	16395507	-	203	81.8627	375	25	123.153	9102
ZNF836	chr19	52671325	52674874	-	3549	47.0423	7065	437	123.133	9101
VBP1	chrX	154425283	154437181	+	11898	40.5748	9101	1465	123.13	9100
ACTR1A	chr10	104262404	104262469	-	65	65.1515	3364	8	123.077	9099
ZNF530	chr19	58111252	58115713	+	4461	49.9104	6401	549	123.067	9098
FGFR3	chr4	1795019	1795661	+	642	81.0264	475	79	123.053	9097
LFNG	chr7	2557496	2558187	+	691	58.526	4674	85	123.01	9096
HSD11B1L	chr19	5681037	5686996	+	5959	55.4362	5294	733	123.007	9095
RASL10B	chr17	34058657	34062203	+	3546	58.3028	4727	436	122.955	9094
DOCK7	chr1	63153935	63154057	-	122	82.1138	344	15	122.951	9093
BRMS1L	chr14	36295543	36295722	+	179	72.2222	1991	22	122.905	9092
SLC35B4	chr7	134001503	134001682	-	179	69.4444	2507	22	122.905	9091
EXOSC4	chr8	145133574	145133631	+	57	67.2414	2958	7	122.807	9090
SPRYD3	chr12	53473117	53473174	-	57	63.7931	3633	7	122.807	9089
SUCLA2	chr13	48575405	48575462	-	57	75.8621	1307	7	122.807	9088
DNASE1	chr16	3702939	3705374	+	2435	53.5304	5645	299	122.793	9087
FAM229B	chr6	112408793	112420486	+	11693	35.531	10452	1435	122.723	9086
PPP4C	chr16	30087314	30094102	+	6788	52.9091	5759	833	122.717	9085
NHLRC2	chr10	115614419	115614631	+	212	57.277	4945	26	122.642	9084
MRPL55	chr1	228295961	228297013	-	1052	57.5499	4888	129	122.624	9083
AKIP1	chr11	8932735	8932996	+	261	68.3206	2730	32	122.605	9082
HYOU1	chr11	118926872	118927916	-	1044	64.7847	3441	128	122.605	9081
ATPAF2	chr17	17942327	17942482	-	155	62.8205	3852	19	122.581	9080
GNG3	chr11	62475147	62475767	+	620	53.4622	5658	76	122.581	9079
ZNF554	chr19	2819865	2820069	+	204	79.0244	753	25	122.549	9078
RASD2	chr22	35936540	35942856	+	6316	57.6223	4878	774	122.546	9077
MIS12	chr17	5389693	5392182	+	2489	47.51	6956	305	122.539	9076
HAUS6	chr9	19102649	19102902	-	253	60.2362	4341	31	122.53	9075
RBM10	chrX	47004619	47006880	+	2261	57.6923	4863	277	122.512	9074
AKAP12	chr6	151561101	151561697	+	596	63.4841	3689	73	122.483	9073
CRNKL1	chr20	20029072	20036690	-	7618	38.824	9756	933	122.473	9072
DLL1	chr6	170599227	170600166	-	939	66.1702	3163	115	122.471	9071
MTERF2	chr12	107372492	107380944	-	8452	42.5766	8420	1035	122.456	9070
CTDSP2	chr12	58240218	58240512	-	294	73.5593	1745	36	122.449	9069
GADD45A	chr1	68150883	68151177	+	294	73.5593	1746	36	122.449	9068
CXorf40A	chrX	148622145	148627176	+	5031	56.2997	5151	616	122.441	9067
ZNF35	chr3	44690223	44692559	+	2336	39.8374	9389	286	122.432	9066
SLC18A2	chr10	119000624	119001204	+	580	77.2806	1034	71	122.414	9065
PUM3	chr9	2838507	2844095	-	5588	41.868	8667	684	122.405	9064
ZNF70	chr22	24087327	24093299	-	5972	50.0419	6364	731	122.405	9063
PRKAR1B	chr7	751142	767313	-	16171	54.6315	5435	1979	122.38	9062
SPTLC2	chr14	78082922	78083110	-	188	71.9577	2044	23	122.34	9061
SEC22B	chr1	145096407	145096546	+	139	59.2857	4540	17	122.302	9060
TMEM240	chr1	1475726	1476004	-	278	83.5125	215	34	122.302	9059
KDM5A	chr12	498257	498486	-	229	57.8261	4833	28	122.271	9058
GIT1	chr17	27916396	27916666	-	270	86.7159	60	33	122.222	9057
OSTM1	chr6	108395855	108395945	-	90	76.9231	1112	11	122.222	9056
PPP1R14B	chr11	64014145	64014415	-	270	82.2878	328	33	122.222	9055
TBC1D19	chr4	26585545	26585815	+	270	66.0517	3189	33	122.222	9054
UTP14A	chrX	129040096	129040186	+	90	52.7473	5788	11	122.222	9053
C1orf122	chr1	38273472	38274356	+	884	76.4972	1191	108	122.172	9052
RABEPK	chr9	127962820	127965292	+	2472	49.2115	6572	302	122.168	9051
S1PR2	chr19	10335581	10342007	-	6426	57.3051	4941	785	122.16	9050
ZGLP1	chr19	10419357	10420233	-	876	56.5564	5094	107	122.146	9049
AFAP1L1	chr5	148651400	148651531	+	131	83.3333	226	16	122.137	9048
NFE2L1	chr17	46125720	46128480	+	2760	52.1188	5913	337	122.101	9047
SRRM2	chr16	2802638	2806365	+	3727	51.529	6041	455	122.082	9046
TAGLN	chr11	117070009	117073729	+	3720	58.4789	4687	454	122.043	9045
PCSK7	chr11	117100560	117102789	-	2229	51.6143	6018	272	122.028	9044
MED7	chr5	156566442	156569876	-	3434	46.8413	7101	419	122.015	9043
KLHDC8B	chr3	49209030	49210202	+	1172	60.4433	4293	143	122.014	9042
ADAMTS3	chr4	73434479	73434938	-	459	51.5217	6043	56	122.004	9041
BCS1L	chr2	219524405	219526168	+	1763	51.7574	5992	215	121.951	9040
CHML	chr1	241799068	241799232	-	164	36.9697	10221	20	121.951	9039
CMIP	chr16	81528958	81529081	+	123	61.2903	4148	15	121.951	9038
TUBGCP3	chr13	113242294	113242499	-	205	74.2718	1618	25	121.951	9037
EHHADH	chr3	184953140	184971837	-	18697	36.913	10235	2278	121.838	9036
PCSK2	chr20	17206751	17208007	+	1256	62.2912	3949	153	121.815	9035
CCDC121	chr2	27850666	27851898	-	1232	51.5004	6047	150	121.753	9034
PPIL3	chr2	201752338	201753800	-	1462	48.3254	6786	178	121.751	9033
NRXN1	chr2	51255411	51259674	-	4263	43.1754	8213	519	121.745	9032
COX7C	chr5	85913757	85913872	+	115	53.4483	5659	14	121.739	9031
SIK2	chr11	111473172	111473287	+	115	74.1379	1647	14	121.739	9030
CLPX	chr15	65477491	65477680	-	189	67.8947	2819	23	121.693	9029
SCGN	chr6	25652442	25652631	+	189	57.8947	4821	23	121.693	9028
FBN1	chr15	48936966	48937985	-	1019	71.2745	2164	124	121.688	9027
TM9SF1	chr14	24663964	24664942	-	978	64.9642	3398	119	121.677	9026
FOXM1	chr12	2983644	2986340	-	2696	48.3129	6789	328	121.662	9025
WDR83	chr19	12777620	12780604	+	2984	54.5059	5465	363	121.649	9024
GPR108	chr19	6733309	6737313	-	4004	56.7541	5057	487	121.628	9023
C1S	chr12	7168021	7171680	+	3659	47.1038	7053	445	121.618	9022
YPEL4	chr11	57414580	57417417	-	2837	56.0254	5195	345	121.607	9021
CCDC152	chr5	42756919	42759223	+	2304	39.2625	9619	280	121.528	9020
DUSP4	chr8	29203046	29206322	-	3276	49.7101	6446	398	121.49	9019
EIF2B4	chr2	27590978	27593324	-	2346	53.7282	5603	285	121.483	9018
CA10	chr17	50235146	50237377	-	2231	62.724	3870	271	121.47	9017
SLC25A3	chr12	98987402	98987756	+	354	65.6338	3260	43	121.469	9016
ZNF749	chr19	57946692	57954777	+	8085	49.159	6582	982	121.459	9015
ZNF775	chr7	150076418	150085558	+	9140	55.4535	5292	1110	121.444	9014
KCNN1	chr19	18062110	18084697	+	22587	55.4409	5293	2743	121.442	9013
MMD	chr17	53499056	53499196	-	140	73.0496	1843	17	121.429	9012
LETM1	chr4	1857677	1857883	-	206	78.744	789	25	121.359	9011
ADGRL1	chr19	14294414	14316981	-	22567	55.2331	5331	2738	121.328	9010
GPATCH11	chr2	37311660	37315576	+	3916	41.1539	8888	475	121.297	9009
PLXNA4	chr7	132193452	132333447	-	139995	45.5806	7466	16980	121.29	9008
TMSB4Y	chrY	15815778	15816215	+	437	50.6849	6213	53	121.281	9007
LYPD1	chr2	133426006	133429099	-	3093	63.9625	3598	375	121.242	9006
MPPED2	chr11	30601920	30607900	-	5980	48.6541	6718	725	121.237	9005
ANLN	chr7	36429470	36429635	+	165	56.6265	5083	20	121.212	9004
ARHGEF17	chr11	73019320	73019683	+	363	73.0769	1833	44	121.212	9003
DIAPH2	chrX	95939661	95940057	+	396	64.9874	3396	48	121.212	9002
GARNL3	chr9	130025940	130026270	+	330	41.6918	8710	40	121.212	9001
ITGA3	chr17	48133473	48133803	+	330	73.1118	1828	40	121.212	9000
SMAD6	chr15	66994573	66995596	+	1023	62.793	3861	124	121.212	8999
PFKM	chr12	48499035	48516633	+	17598	44.7639	7717	2131	121.093	8998
BMPR2	chr2	203241049	203242197	+	1148	63.0113	3815	139	121.08	8997
SERPINH1	chr11	75273297	75277394	+	4097	57.2962	4943	496	121.064	8996
TMEM8A	chr16	431821	431978	-	157	86.7089	61	19	121.019	8995
DTX3	chr12	57998606	58000300	+	1694	57.1681	4964	205	121.015	8994
HUS1	chr7	48018402	48019212	-	810	54.1307	5531	98	120.988	8993
RNF40	chr16	30772932	30773866	+	934	65.6684	3254	113	120.985	8992
PNKP	chr19	50370461	50370833	-	372	67.8284	2829	45	120.968	8991
MAST4	chr5	66300482	66300821	+	339	45	7646	41	120.944	8990
HPCAL4	chr1	40150275	40157157	-	6882	53.7992	5587	832	120.895	8989
LZTS2	chr10	102756827	102762295	+	5468	63.4851	3688	661	120.885	8988
ESYT2	chr7	158622109	158622200	-	91	81.5217	409	11	120.879	8987
FAM78A	chr9	134151566	134151897	-	331	48.1928	6814	40	120.846	8986
PTGR1	chr9	114359702	114362135	-	2433	53.6154	5624	294	120.838	8985
MAP4K3	chr2	39664128	39664426	-	298	77.592	986	36	120.805	8984
PANX1	chr11	93862006	93862478	+	472	74.63	1541	57	120.763	8983
KDM6B	chr17	7743223	7748872	+	5649	60.0531	4375	682	120.729	8982
TGFB1	chr19	41858949	41859827	-	878	71.4448	2133	106	120.729	8981
MACF1	chr1	39874744	39875937	+	1193	56.7002	5069	144	120.704	8980
AIDA	chr1	222885659	222885833	-	174	71.4286	2134	21	120.69	8979
MED21	chr12	27175454	27175512	+	58	59.322	4531	7	120.69	8978
MNT	chr17	2304006	2304354	-	348	61.8911	4036	42	120.69	8977
MROH6	chr8	144654884	144654942	-	58	67.7966	2835	7	120.69	8976
SREK1IP1	chr5	64064344	64064518	-	174	60	4400	21	120.69	8975
TNFRSF1A	chr12	6441133	6451242	-	10109	53.5905	5628	1220	120.685	8974
SEC14L2	chr22	30793006	30802362	+	9356	52.8374	5771	1129	120.671	8973
FOXO3	chr6	108881027	108882411	+	1384	71.6245	2106	167	120.665	8972
BMF	chr15	40398287	40401080	-	2793	55.9413	5208	337	120.659	8971
SCAF1	chr19	50145465	50148283	+	2818	50.0532	6360	340	120.653	8970
PHACTR2	chr6	143999101	143999300	+	199	72.5	1940	24	120.603	8969
UBE2S	chr19	55918957	55919156	-	199	81.5	413	24	120.603	8968
PCDHA3	chr5	140180641	140180782	+	141	30.9859	10563	17	120.567	8967
ZNF318	chr6	43337103	43337385	-	282	80.212	575	34	120.567	8966
DPM2	chr9	130700099	130700763	-	664	62.2556	3958	80	120.482	8965
NPY2R	chr4	156129787	156135091	+	5304	40.4713	9140	639	120.475	8964
SCAF8	chr6	155054511	155055034	+	523	74.6183	1547	63	120.459	8963
TUBB4A	chr19	6501358	6502595	-	1237	69.3861	2521	149	120.453	8962
NTRK3	chr15	88727484	88749205	-	21721	47.6936	6923	2616	120.436	8961
TMEM176B	chr7	150493657	150498448	-	4791	52.0242	5932	577	120.434	8960
LPIN3	chr20	39969460	39974443	+	4983	54.5546	5449	600	120.409	8959
CDCA2	chr8	25316446	25317883	+	1437	50.8345	6170	173	120.39	8958
ERCC3	chr2	128051130	128051720	-	590	65.313	3331	71	120.339	8957
CDK18	chr1	205473796	205492295	+	18499	54.5622	5447	2226	120.331	8956
RGS8	chr1	182638784	182642067	-	3283	50.2436	6304	395	120.317	8955
SEC31B	chr10	102276709	102279618	-	2909	46.9416	7082	350	120.316	8954
S1PR1	chr1	101702304	101704540	+	2236	50.0224	6369	269	120.304	8953
IL17RA	chr22	17565848	17565981	+	133	70.1493	2393	16	120.301	8952
TM2D2	chr8	38853022	38854028	-	1006	51.2413	6100	121	120.278	8951
NUDT1	chr7	2281856	2284209	+	2353	58.1138	4760	283	120.272	8950
CPSF7	chr11	61196707	61197447	-	740	70.5803	2310	89	120.27	8949
PGAM1	chr10	99187433	99187591	+	158	52.2013	5895	19	120.253	8948
EMILIN2	chr18	2847003	2847186	+	183	78.2609	877	22	120.219	8947
HMG20B	chr19	3572941	3573307	+	366	73.297	1794	44	120.219	8946
FDPS	chr1	155278538	155287764	+	9226	50.2764	6295	1109	120.204	8945
N4BP1	chr16	48643883	48644091	-	208	79.9043	620	25	120.192	8944
ESRRA	chr11	64072995	64074651	+	1656	67.2903	2942	199	120.169	8943
HIRIP3	chr16	30006926	30007417	-	491	57.1138	4985	59	120.163	8942
FHL3	chr1	38464652	38471186	-	6534	56.8936	5029	785	120.141	8941
CCDC122	chr13	44443512	44453876	-	10364	39.9711	9339	1245	120.127	8940
GRASP	chr12	52404275	52404966	+	691	55.2023	5335	83	120.116	8939
DOC2A	chr16	30021543	30024917	-	3374	61.8963	4033	405	120.036	8938
CCDC174	chr3	14693268	14693343	+	75	64.4737	3490	9	120	8937
DSC2	chr18	28681934	28682384	-	450	65.4102	3313	54	120	8936
FBXL5	chr4	15656910	15657035	-	125	80.1587	581	15	120	8935
ITPRIPL1	chr2	96991068	96992393	+	1325	58.371	4713	159	120	8934
PPP4R1	chr18	9614482	9614557	-	75	78.9474	764	9	120	8933
SPATA33	chr16	89724211	89724711	+	500	65.0699	3378	60	120	8932
SPARC	chr5	151055749	151066476	-	10727	46.3367	7248	1287	119.978	8931
SPAG1	chr8	101170265	101174508	+	4243	43.6852	8039	509	119.962	8930
MAPKBP1	chr15	42066681	42067473	+	792	61.6646	4073	95	119.949	8929
NR2F1	chr5	92918927	92920729	+	1802	63.228	3762	216	119.867	8928
HOMER1	chr5	78808597	78809957	-	1360	59.5151	4494	163	119.853	8927
RPL29	chr3	52029477	52029911	-	434	61.3793	4140	52	119.816	8926
PEA15	chr1	160175173	160181334	+	6161	53.765	5593	738	119.786	8925
CTR9	chr11	10772792	10772959	+	167	65.4762	3293	20	119.76	8924
GNPAT	chr1	231376957	231377124	+	167	69.0476	2581	20	119.76	8923
IFIT3	chr10	91087753	91098568	+	10815	43.0196	8275	1295	119.741	8922
CHTF8	chr16	69154331	69166491	-	12160	46.8054	7109	1456	119.737	8921
IFNAR2	chr21	34602199	34614227	+	12028	44.3179	7857	1440	119.721	8920
PHKA1	chrX	71933728	71934154	-	426	70.9602	2235	51	119.718	8919
NME2	chr17	49242896	49244191	+	1295	67.5926	2877	155	119.691	8918
ZIC5	chr13	100623929	100624163	-	234	55.7447	5237	28	119.658	8917
GPR153	chr1	6314965	6321158	-	6193	58.815	4627	741	119.651	8916
CPLX2	chr5	175223535	175305742	+	82207	50.4963	6259	9836	119.649	8915
CUL4B	chrX	119708472	119709684	-	1212	41.385	8814	145	119.637	8914
ALDOA	chr16	30075599	30078575	+	2976	63.4195	3715	356	119.624	8913
ATCAY	chr19	3880682	3885765	+	5083	53.5208	5646	608	119.614	8912
EMILIN3	chr20	39995274	39995458	-	184	85.4054	113	22	119.565	8911
GET4	chr7	916190	916282	+	92	79.5699	664	11	119.565	8910
MSL1	chr17	38278223	38282456	+	4233	54.3458	5494	506	119.537	8909
SSBP4	chr19	18530207	18530458	+	251	78.9683	760	30	119.522	8908
SMYD4	chr17	1731288	1733196	-	1908	52.5406	5829	228	119.497	8907
LDB1	chr10	103871210	103874759	-	3549	55.831	5225	424	119.47	8906
DAPK1	chr9	90112142	90113992	+	1850	65.8563	3224	221	119.459	8905
CLUH	chr17	2607844	2615314	-	7470	62.843	3845	892	119.411	8904
FXYD6	chr11	117713491	117748145	-	34654	47.162	7036	4138	119.409	8903
LAMA5	chr20	60942301	60942368	-	67	80.8824	495	8	119.403	8902
TSPYL4	chr6	116575171	116575238	-	67	58.8235	4626	8	119.403	8901
CCT8	chr21	30441821	30446118	-	4297	41.0191	8939	513	119.386	8900
UBE2Q1	chr1	154531029	154531138	-	109	86.3636	72	13	119.266	8899
VPS13A	chr9	79792360	79792620	+	260	74.3295	1603	31	119.231	8898
TYRO3	chr15	41852169	41853335	+	1166	57.4979	4898	139	119.211	8897
DSN1	chr20	35399582	35402166	-	2584	49.1296	6593	308	119.195	8896
ARL4C	chr2	235405230	235405725	-	495	80.2419	568	59	119.192	8895
SV2A	chr1	149885392	149889396	-	4004	52.3346	5869	477	119.131	8894
MCU	chr10	74452376	74452821	+	445	60.9865	4204	53	119.101	8893
SRRT	chr7	100472724	100473211	+	487	71.7213	2085	58	119.097	8892
SLC25A22	chr11	795006	798281	-	3275	66.514	3101	390	119.084	8891
SNCB	chr5	176056655	176057562	-	907	71.4758	2129	108	119.074	8890
ARHGAP28	chr18	6834483	6837347	+	2864	40.0698	9296	341	119.064	8889
DOCK6	chr19	11373116	11373200	-	84	89.4118	11	10	119.048	8888
SMKR1	chr7	129142371	129142665	+	294	75.9322	1286	35	119.048	8887
UHRF1BP1	chr6	34759859	34760027	+	168	75.7396	1328	20	119.048	8886
SFR1	chr10	105881815	105882748	+	933	47.4304	6970	111	118.971	8885
SEMA4C	chr2	97533623	97535817	-	2194	71.6629	2102	261	118.961	8884
GALNT18	chr11	11643140	11643552	-	412	64.891	3415	49	118.932	8883
OXLD1	chr17	79633223	79633635	-	412	71.6707	2099	49	118.932	8882
RECQL5	chr17	73662637	73663234	-	597	44.9833	7652	71	118.928	8881
PPFIBP2	chr11	7534995	7570706	+	35711	48.1911	6816	4247	118.927	8880
NIT1	chr1	161087907	161088933	+	1026	52.483	5839	122	118.908	8879
EMP1	chr12	13349659	13364444	+	14785	45.2726	7565	1758	118.904	8878
AXIN2	chr17	63554738	63557766	-	3028	66.3585	3126	360	118.89	8877
IGF1R	chr15	99191767	99192810	+	1043	69.2529	2542	124	118.888	8876
EMID1	chr22	29601884	29602027	+	143	84.0278	187	17	118.881	8875
KIAA1522	chr1	33231227	33231370	+	143	68.0556	2782	17	118.881	8874
BRMS1	chr11	66109705	66112575	-	2870	50.2612	6300	341	118.815	8873
RAB33A	chrX	129305935	129306036	+	101	67.6471	2868	12	118.812	8872
SMC5	chr9	72873893	72873994	+	101	73.5294	1756	12	118.812	8871
LHX8	chr1	75594118	75596399	+	2281	48.773	6683	271	118.808	8870
JAM2	chr21	27011569	27012133	+	564	68.6726	2660	67	118.794	8869
SLC29A4	chr7	5322573	5327447	+	4874	60.6359	4261	579	118.794	8868
NFKBID	chr19	36388558	36391740	-	3182	61.1059	4184	378	118.793	8867
TNFAIP2	chr14	103589797	103592794	+	2997	63.6758	3656	356	118.785	8866
S100A13	chr1	153598948	153606837	-	7889	55.526	5279	937	118.773	8865
STARD3	chr17	37793332	37809784	+	16452	52.9873	5737	1954	118.77	8864
SCD5	chr4	83719690	83720010	-	320	70.7165	2284	38	118.75	8863
STK39	chr2	169103945	169104105	-	160	73.913	1691	19	118.75	8862
SMAGP	chr12	51663062	51664199	-	1137	68.2777	2739	135	118.734	8861
ABCA7	chr19	1040105	1041360	+	1255	59.2357	4548	149	118.725	8860
FAM117B	chr2	203499691	203499910	+	219	71.3636	2150	26	118.721	8859
SLC25A27	chr6	46620651	46620929	+	278	64.8746	3420	33	118.705	8858
WDR37	chr10	1102324	1118095	+	15771	42.3282	8510	1872	118.699	8857
IGSF1	chrX	130420648	130423403	-	2755	47.1335	7044	327	118.693	8856
KCND2	chr7	119913228	119914686	+	1458	58.3962	4711	173	118.656	8855
ZNF641	chr12	48738472	48744702	-	6230	46.381	7236	739	118.62	8854
S100A4	chr1	153517270	153518282	-	1012	57.3544	4925	120	118.577	8853
SMARCD2	chr17	61914976	61919826	-	4850	56.6275	5082	575	118.557	8852
SLC4A2	chr7	150755286	150759074	+	3788	62.7078	3874	449	118.532	8851
DBI	chr2	120124552	120125826	+	1274	62.902	3835	151	118.524	8850
UNC119	chr17	26875658	26879642	-	3984	56.7127	5065	472	118.474	8849
MRM1	chr17	34958011	34958239	+	228	67.6856	2862	27	118.421	8848
TAGLN3	chr3	111717585	111718269	+	684	56.3504	5139	81	118.421	8847
ITGA7	chr12	56091543	56101688	-	10145	55.0365	5362	1201	118.383	8846
UTP14C	chr13	52598826	52602940	+	4114	41.4338	8799	487	118.376	8845
CTTN	chr11	70244611	70253403	+	8792	49.4712	6512	1040	118.289	8844
TYW3	chr1	75198835	75198928	+	93	63.8298	3622	11	118.28	8843
KIF22	chr16	29802071	29808347	+	6276	47.7457	6914	742	118.228	8842
RAB20	chr13	111213866	111214069	-	203	73.5294	1755	24	118.227	8841
SPA17	chr11	124543739	124545160	+	1421	46.1322	7302	168	118.227	8840
NOL8	chr9	95084026	95087876	-	3850	39.5222	9512	455	118.182	8839
RBM45	chr2	178977163	178977273	+	110	63.964	3594	13	118.182	8838
TUBG2	chr17	40811301	40811521	+	220	69.2308	2554	26	118.182	8837
DUT	chr15	48623620	48624517	+	897	68.3742	2718	106	118.172	8836
PEX26	chr22	18560685	18561142	+	457	63.3188	3744	54	118.162	8835
RASSF4	chr10	45455249	45465650	+	10401	51.4132	6071	1229	118.162	8834
ZNF470	chr19	57078836	57081680	+	2844	48.1547	6829	336	118.143	8833
TRAF1	chr9	123688353	123691451	-	3098	55.9213	5210	366	118.141	8832
KIF3A	chr5	132073111	132073238	-	127	68.75	2638	15	118.11	8831
SLC10A7	chr4	147442869	147443123	-	254	49.8039	6425	30	118.11	8830
RNF121	chr11	71639767	71640165	+	398	57.8947	4819	47	118.09	8829
ZNF217	chr20	52199365	52199636	-	271	40.0735	9294	32	118.081	8828
P2RY6	chr11	72975549	73007563	+	32014	51.8694	5969	3780	118.073	8827
RUVBL2	chr19	49496704	49507545	+	10841	51.0146	6137	1280	118.07	8826
CCDC134	chr22	42196625	42204894	+	8269	46.7352	7127	976	118.031	8825
TBC1D2	chr9	100975494	100975833	-	339	44.7059	7736	40	117.994	8824
TREX1	chr3	48507228	48508084	+	856	64.4107	3508	101	117.991	8823
ETV5	chr3	185823657	185826878	-	3221	49.9379	6391	380	117.976	8822
HIGD1A	chr3	42835745	42846027	-	10282	47.9043	6878	1213	117.973	8821
PAXIP1	chr7	154794639	154794834	-	195	88.2653	25	23	117.949	8820
NECTIN2	chr19	45349553	45349782	+	229	75.6522	1348	27	117.904	8819
SNUPN	chr15	75913392	75918719	-	5327	50.8446	6168	628	117.89	8818
GOLPH3L	chr1	150667314	150669630	-	2316	37.2464	10163	273	117.876	8817
MAN2A1	chr5	109025066	109026118	+	1052	71.9848	2036	124	117.871	8816
DEK	chr6	18264218	18264761	-	543	75.3676	1401	64	117.864	8815
MED22	chr9	136213517	136215011	-	1494	63.1438	3785	176	117.805	8814
TGFBR2	chr3	30647993	30648375	+	382	74.1514	1643	45	117.801	8813
RPS27	chr1	153963230	153963680	+	450	56.9845	5010	53	117.778	8812
TSC22D2	chr3	150126084	150127137	+	1053	70.4934	2329	124	117.759	8811
MFSD13A	chr10	104221151	104228786	+	7635	51.7156	6001	899	117.747	8810
COL19A1	chr6	70576447	70589459	+	13012	40.1214	9280	1532	117.737	8809
BCL2	chr18	60985899	60986613	-	714	40.979	8951	84	117.647	8808
CD320	chr19	8373174	8373242	-	68	72.4638	1948	8	117.647	8807
DNTTIP1	chr20	44420592	44420643	+	51	73.0769	1835	6	117.647	8806
ISYNA1	chr19	18547813	18548119	-	306	68.0782	2779	36	117.647	8805
NCR3LG1	chr11	17373346	17373516	+	170	59.0643	4586	20	117.647	8804
PGRMC1	chrX	118370207	118370326	+	119	66.6667	3071	14	117.647	8803
PRRX2	chr9	132427925	132428146	+	221	79.7297	644	26	117.647	8802
PTPRH	chr19	55720801	55720869	-	68	62.3188	3942	8	117.647	8801
SDC2	chr8	97506040	97506499	+	459	65.8696	3220	54	117.647	8800
SLC35E1	chr19	16683175	16683226	-	51	82.6923	290	6	117.647	8799
WBP2	chr17	73851378	73852517	-	1139	61.6667	4072	134	117.647	8798
B3GALT1	chr2	168675181	168725549	+	50368	40.2986	9215	5925	117.634	8797
CDC42SE1	chr1	151028206	151032125	-	3919	54.1071	5537	461	117.632	8796
ARF6	chr14	50359799	50360454	+	655	73.1707	1816	77	117.557	8795
PTGFR	chr1	78956658	78958428	+	1770	53.8114	5585	208	117.514	8794
NPM2	chr8	21881644	21882759	+	1115	66.6667	3070	131	117.489	8793
TMOD2	chr15	52043793	52058638	+	14845	43.8906	7981	1744	117.481	8792
ZFP64	chr20	50808175	50808524	-	349	70.8571	2259	41	117.479	8791
MCRS1	chr12	49957313	49961928	-	4615	55.8492	5216	542	117.443	8790
USP21	chr1	161129289	161130430	+	1141	57.8809	4825	134	117.441	8789
SFXN3	chr10	102790995	102792230	+	1235	65.2913	3334	145	117.409	8788
UBE2M	chr19	59069748	59069978	-	230	85.2814	117	27	117.391	8787
PDZD8	chr10	119134738	119134951	-	213	78.5047	830	25	117.371	8786
COX20	chr1	244998607	244999016	+	409	69.2683	2541	48	117.359	8785
SRA1	chr5	139937073	139937678	-	605	54.2904	5501	71	117.355	8784
ELMO3	chr16	67233033	67233229	+	196	69.5431	2491	23	117.347	8783
KDM2A	chr11	66886733	66888787	+	2054	54.9878	5376	241	117.332	8782
INPP5J	chr22	31518908	31522395	+	3487	58.4289	4703	409	117.293	8781
PSMD1	chr2	231921577	231921739	+	162	71.7791	2072	19	117.284	8780
TTC39A	chr1	51787457	51795874	-	8417	49.4654	6515	987	117.263	8779
GCDH	chr19	13001973	13002118	+	145	64.3836	3522	17	117.241	8778
LTA4H	chr12	96437153	96437298	-	145	50.6849	6212	17	117.241	8777
MPV17	chr2	27545384	27545964	-	580	57.315	4938	68	117.241	8776
TRIM24	chr7	138145003	138145293	+	290	73.1959	1808	34	117.241	8775
DGKA	chr12	56325811	56334725	+	8914	50.0056	6374	1045	117.231	8774
FERMT2	chr14	53417286	53417815	-	529	76.0377	1265	62	117.202	8773
LRRC29	chr16	67244091	67260901	-	16810	51.9719	5940	1970	117.192	8772
TRIB1	chr8	126444450	126445696	+	1246	51.5638	6029	146	117.175	8771
SLC12A9	chr7	100450334	100451819	+	1485	57.7389	4855	174	117.172	8770
GZF1	chr20	23342818	23345020	+	2202	52.7916	5782	258	117.166	8769
PLAGL2	chr20	30789981	30795546	-	5565	48.7603	6692	652	117.161	8768
MAFF	chr22	38597938	38610477	+	12539	55.9011	5212	1469	117.154	8767
SAP130	chr2	128783866	128785633	-	1767	62.2738	3952	207	117.148	8766
CSDC2	chr22	41957013	41967969	+	10956	53.7647	5594	1283	117.105	8765
ABTB2	chr11	34379130	34379557	-	427	69.3925	2519	50	117.096	8764
CACNA1H	chr16	1203105	1203737	+	632	82.1485	342	74	117.089	8763
STK26	chrX	131157329	131157645	+	316	68.7697	2631	37	117.089	8762
PLEKHG2	chr19	39903308	39904726	+	1418	67.7237	2852	166	117.066	8761
TLE1	chr9	84303155	84304462	-	1307	70.8716	2256	153	117.062	8760
RASSF1	chr3	50369489	50378367	-	8878	54.6007	5441	1039	117.031	8759
TAOK2	chr16	29985188	29989093	+	3905	53.4818	5655	457	117.029	8758
ATXN7L2	chr1	110026580	110028725	+	2145	56.617	5085	251	117.016	8757
ZNF37A	chr10	38383263	38385545	+	2282	53.4823	5653	267	117.003	8756
C18orf54	chr18	51884275	51886942	+	2667	40.1799	9260	312	116.985	8755
THG1L	chr5	157158427	157161590	+	3163	44.7535	7724	370	116.978	8754
LRRC4B	chr19	51052095	51071692	-	19597	59.1795	4562	2292	116.957	8753
CALHM2	chr10	105209698	105212127	-	2429	58.1893	4745	284	116.921	8752
ILVBL	chr19	15235870	15236597	-	727	64.4231	3507	85	116.919	8751
STOML1	chr15	74281065	74286963	-	5898	54.5516	5451	689	116.819	8750
STAT2	chr12	56750355	56753891	-	3536	44.2183	7881	413	116.799	8749
SMG9	chr19	44254893	44259114	-	4221	50.8053	6180	493	116.797	8748
DDX25	chr11	125773222	125778121	+	4899	46.5714	7171	572	116.759	8747
PSMC5	chr17	61905043	61905497	+	454	55.6044	5266	53	116.74	8746
DARS2	chr1	173793810	173794367	+	557	52.6882	5799	65	116.697	8745
PCDHA4	chr5	140186652	140186772	+	120	37.1901	10170	14	116.667	8744
VAMP5	chr2	85811553	85811613	+	60	80.3279	560	7	116.667	8743
ARHGEF10	chr8	1772091	1791565	+	19474	57.3196	4937	2271	116.617	8742
TMEM169	chr2	216946588	216960686	+	14098	43.379	8135	1644	116.612	8741
GABRA5	chr15	27112208	27114395	+	2187	63.4369	3711	255	116.598	8740
ATRNL1	chr10	116853123	116853509	+	386	75.7106	1335	45	116.58	8739
SENP3	chr17	7465235	7466393	+	1158	60.742	4237	135	116.58	8738
RAB40C	chr16	639356	640291	+	935	74.0385	1669	109	116.578	8737
SH2B2	chr7	101930158	101943834	+	13676	56.7449	5061	1594	116.555	8736
TAS2R20	chr12	11150474	11150903	-	429	33.0233	10555	50	116.55	8735
SHD	chr19	4279262	4280060	+	798	71.5895	2112	93	116.541	8734
ALS2CL	chr3	46730930	46735169	-	4239	59.0802	4581	494	116.537	8733
SKA2	chr17	57232444	57232547	-	103	47.1154	7049	12	116.505	8732
TMEM237	chr2	202508123	202508226	-	103	80.7692	508	12	116.505	8731
TRRAP	chr7	98476112	98478773	+	2661	57.8512	4827	310	116.498	8730
DPF1	chr19	38713212	38720354	-	7142	58.6448	4653	832	116.494	8729
PIGZ	chr3	196678902	196695704	-	16802	46.4738	7210	1957	116.474	8728
DCLK3	chr3	36780150	36781352	-	1202	49.9584	6388	140	116.473	8727
NARF	chr17	80416073	80422231	+	6158	55.6584	5255	717	116.434	8726
DLGAP3	chr1	35370984	35395251	-	24267	49.6951	6453	2825	116.413	8725
LMO4	chr1	87794562	87797698	+	3136	51.3867	6074	365	116.39	8724
AHDC1	chr1	27878626	27930005	-	51379	56.0782	5179	5980	116.39	8723
MTFR2	chr6	136565941	136571449	-	5508	40.5337	9117	641	116.376	8722
PLPP7	chr9	134165109	134165384	+	275	65.2174	3351	32	116.364	8721
ALDH9A1	chr1	165664533	165667799	-	3266	44.4138	7830	380	116.35	8720
RGMB	chr5	98104335	98106372	+	2037	62.1197	3994	237	116.348	8719
PRLHR	chr10	120354756	120355160	-	404	55.3086	5317	47	116.337	8718
PRSS27	chr16	2764267	2770225	-	5958	61.8392	4045	693	116.314	8717
LOXL3	chr2	74763427	74776653	-	13226	47.0477	7063	1538	116.286	8716
ANP32B	chr9	100745622	100745837	+	215	70.8333	2262	25	116.279	8715
MCCC2	chr5	70883166	70883252	+	86	75.8621	1305	10	116.279	8714
RPS29	chr14	50065170	50065428	-	258	62.5483	3904	30	116.279	8713
PRICKLE4	chr6	41748519	41751211	+	2692	52.1352	5907	313	116.27	8712
DNMT3A	chr2	25536853	25565459	-	28606	55.0215	5371	3326	116.269	8711
RTKN	chr2	74659754	74667710	-	7956	51.2379	6102	925	116.264	8710
ARHGEF1	chr19	42387250	42392153	+	4903	56.301	5150	570	116.255	8709
CSRNP1	chr3	39188173	39196132	-	7959	57.3618	4922	925	116.221	8708
GUSB	chr7	65445221	65447200	-	1979	58.6869	4645	230	116.22	8707
CATSPER2	chr15	43940259	43941042	-	783	53.5714	5632	91	116.22	8706
NFKB2	chr10	104153866	104155716	+	1850	65.6402	3259	215	116.216	8705
GEM	chr8	95272731	95274547	-	1816	50.743	6198	211	116.189	8704
TMEM200C	chr18	5892062	5895953	-	3891	53.2631	5690	452	116.166	8703
HSD17B6	chr12	57157107	57167636	+	10529	44.6534	7753	1223	116.155	8702
WWC1	chr5	167718649	167719157	+	508	79.1749	731	59	116.142	8701
ILK	chr11	6624937	6629974	+	5037	48.7694	6685	585	116.141	8700
FOXO3B	chr17	18584964	18585627	-	663	63.1024	3789	77	116.139	8699
NCAN	chr19	19322766	19327762	+	4996	56.2938	5152	580	116.093	8698
SLC22A18	chr11	2920920	2924575	+	3655	60.4212	4298	424	116.005	8697
BLOC1S2	chr10	102042693	102046469	-	3776	47.7098	6919	438	115.996	8696
PLPPR2	chr19	11466107	11468349	+	2242	60.9452	4209	260	115.968	8695
TMEM106C	chr12	48357329	48358019	+	690	60.9262	4213	80	115.942	8694
ZNF157	chrX	47229998	47230067	+	69	64.2857	3543	8	115.942	8693
MRPL21	chr11	68664123	68671300	-	7177	50.0418	6365	832	115.926	8692
POMK	chr8	42948648	42958691	+	10043	49.0143	6623	1164	115.902	8691
AATK	chr17	79104885	79105748	-	863	67.2454	2955	100	115.875	8690
DVL3	chr3	183873164	183873423	+	259	82.3077	325	30	115.83	8689
LYRM9	chr17	26209720	26220391	-	10671	47.8542	6888	1236	115.828	8688
GOLIM4	chr3	167813073	167813712	-	639	70.625	2303	74	115.806	8687
MAP2K1	chr15	66679210	66679685	+	475	74.7899	1505	55	115.789	8686
TSPAN31	chr12	58138821	58139961	+	1140	53.5495	5639	132	115.789	8685
FAAP20	chr1	2130427	2144159	-	13732	61.2102	4164	1590	115.788	8684
KDM4D	chr11	94706872	94730536	+	23664	35.0137	10491	2740	115.788	8683
ATG5	chr6	106763977	106773695	-	9718	39.5823	9489	1125	115.765	8682
USP35	chr11	77899964	77907291	+	7327	53.7118	5607	848	115.736	8681
UBTF	chr17	42295597	42298250	-	2653	74.7551	1517	307	115.718	8680
SIRT6	chr19	4177107	4182560	-	5453	55.1705	5341	631	115.716	8679
FEM1A	chr19	4791745	4791866	+	121	74.5902	1553	14	115.702	8678
RAB39A	chr11	107799173	107799294	+	121	74.5902	1554	14	115.702	8677
STX1B	chr16	31021717	31021959	-	242	80.2469	567	28	115.702	8676
VGF	chr7	100808124	100808850	-	726	61.2105	4163	84	115.702	8675
BRPF1	chr3	9773412	9775824	+	2412	56.7758	5053	279	115.672	8674
DLK2	chr6	43422563	43424370	-	1807	66.0951	3180	209	115.661	8673
BDKRB2	chr14	96671134	96703444	+	32310	49.853	6413	3737	115.661	8672
FAM53C	chr5	137673245	137677024	+	3779	51.5079	6045	437	115.639	8671
FASTKD2	chr2	207630111	207631417	+	1306	45.9832	7343	151	115.62	8670
PATZ1	chr22	31741588	31742332	-	744	77.1812	1057	86	115.591	8669
SNU13	chr22	42078362	42084871	-	6509	47.8802	6883	752	115.532	8668
ARHGDIB	chr12	15103646	15114535	-	10889	41.5519	8754	1258	115.529	8667
CAPNS1	chr19	36631891	36633813	+	1922	60.0624	4373	222	115.505	8666
KIF4A	chrX	69509953	69510308	+	355	58.1461	4751	41	115.493	8665
POP7	chr7	100303743	100304453	+	710	61.744	4059	82	115.493	8664
PIK3C2B	chr1	204438930	204459474	-	20544	47.4763	6960	2372	115.46	8663
CPSF6	chr12	69633348	69633426	+	78	77.2152	1047	9	115.385	8662
HINT3	chr6	126277915	126278123	+	208	68.8995	2605	24	115.385	8661
PCSK4	chr19	1490345	1490449	-	104	75.2381	1419	12	115.385	8660
ZBTB10	chr8	81398447	81399045	+	598	74.9583	1481	69	115.385	8659
MPC2	chr1	167905079	167906310	-	1231	65.0162	3390	142	115.353	8658
ARHGAP33	chr19	36266465	36269933	+	3468	59.3543	4523	400	115.34	8657
TFE3	chrX	48896850	48900883	-	4033	53.9663	5558	465	115.299	8656
KIAA1614	chr1	180882032	180882379	+	347	76.7241	1152	40	115.274	8655
TCTE1	chr6	44255562	44265435	-	9873	50.3848	6273	1138	115.264	8654
PRSS3	chr9	33750463	33794789	+	44326	41.8706	8665	5108	115.237	8653
GLIPR2	chr9	36136532	36136775	+	243	79.918	617	28	115.226	8652
HOXC4	chr12	54410671	54447706	+	37035	51.7631	5990	4266	115.188	8651
EML2	chr19	46136378	46142655	-	6277	51.4336	6065	723	115.182	8650
TMEM205	chr19	11456295	11456981	-	686	57.0597	4996	79	115.16	8649
RASSF7	chr11	560969	561768	+	799	74.375	1590	92	115.144	8648
STUB1	chr16	730409	731208	+	799	69.875	2438	92	115.144	8647
NDUFS1	chr2	207014631	207024168	-	9537	42.6609	8393	1098	115.131	8646
SETD9	chr5	56205086	56207353	+	2267	53.6155	5623	261	115.13	8645
GFRA1	chr10	118031541	118033157	-	1616	65.4917	3291	186	115.099	8644
TARS	chr5	33440801	33441192	+	391	59.949	4417	45	115.09	8643
LRRC1	chr6	53659802	53660054	+	252	75.8893	1300	29	115.079	8642
GCHFR	chr15	41056265	41056378	+	113	72.807	1886	13	115.044	8641
P3H1	chr1	43232642	43232755	-	113	73.6842	1728	13	115.044	8640
SDCBP	chr8	59465482	59477592	+	12110	37.4123	10135	1393	115.029	8639
PRKCE	chr2	45878813	45879239	+	426	67.2131	2963	49	115.023	8638
ZNF347	chr19	53657000	53662313	-	5313	50.1317	6332	611	115.001	8637
B3GALNT2	chr1	235667552	235667752	-	200	77.6119	974	23	115	8636
HDAC1	chr1	32757683	32757770	+	87	77.2727	1037	10	114.943	8635
NPTN	chr15	73925556	73925730	-	174	75.4286	1391	20	114.943	8634
PCDHGA4	chr5	140734587	140734674	+	87	50	6380	10	114.943	8633
THSD4	chr15	71839574	71839748	+	174	57.1429	4981	20	114.943	8632
ZNF428	chr19	44118456	44123781	-	5325	50.8074	6179	612	114.93	8631
CEND1	chr11	788576	790090	-	1514	66.8647	3027	174	114.927	8630
OLFM1	chr9	137979513	137979835	+	322	84.5201	151	37	114.907	8629
RHOQ	chr2	46769628	46770185	+	557	85.6631	98	64	114.901	8628
NUDT11	chrX	51239296	51239444	-	148	72.4832	1945	17	114.865	8627
PCBP2	chr12	53845885	53848584	+	2699	48.1481	6830	310	114.857	8626
PTPRO	chr12	15699544	15702156	+	2612	34.3284	10529	300	114.855	8625
TMEM25	chr11	118401802	118402516	+	714	64.6154	3468	82	114.846	8624
C19orf12	chr19	30193852	30206168	-	12316	50.6373	6227	1414	114.81	8623
DLG1	chr3	197024075	197026192	-	2117	62.8423	3846	243	114.785	8622
HYAL2	chr3	50357920	50360281	-	2361	65.453	3301	271	114.782	8621
TSKU	chr11	76493356	76506660	+	13304	54.4307	5476	1527	114.778	8620
PCDHGB7	chr5	140797243	140797426	+	183	60.3261	4315	21	114.754	8619
PDK1	chr2	173420817	173420878	+	61	67.7419	2849	7	114.754	8618
TXLNA	chr1	32645275	32645946	+	671	67.5595	2888	77	114.754	8617
DNAJC2	chr7	102967123	102985320	-	18197	42.0101	8609	2088	114.744	8616
ZNF235	chr19	44807557	44809178	-	1621	46.6091	7161	186	114.744	8615
HDHD3	chr9	116136634	116139266	-	2632	52.5636	5820	302	114.742	8614
CCT5	chr5	10250648	10254265	+	3617	46.628	7157	415	114.736	8613
ARID4A	chr14	58765221	58766572	+	1351	67.4556	2914	155	114.73	8612
ARHGEF40	chr14	21538462	21546543	+	8081	55.7906	5229	927	114.714	8611
METTL16	chr17	2405625	2415182	-	9557	45.2605	7569	1096	114.68	8610
FAM120AOS	chr9	96214991	96215863	-	872	50.0573	6359	100	114.679	8609
CX3CL1	chr16	57406401	57416005	+	9604	51.7959	5985	1101	114.64	8608
LONRF3	chrX	118110294	118112414	+	2120	53.0882	5717	243	114.623	8607
TDRKH	chr1	151755498	151763010	-	7512	42.0072	8612	861	114.617	8606
EXOG	chr3	38537762	38537858	+	96	74.2268	1624	11	114.583	8605
PLCD4	chr2	219472621	219480462	+	7841	47.7812	6905	898	114.526	8604
LARP7	chr4	113558298	113565825	+	7527	42.4416	8477	862	114.521	8603
OSR2	chr8	99956630	99961180	+	4550	53.0653	5722	521	114.505	8602
HUNK	chr21	33245332	33245987	+	655	73.7805	1704	75	114.504	8601
UBE2A	chrX	118708525	118708918	+	393	71.5736	2115	45	114.504	8600
TRIM38	chr6	25963029	25966750	+	3721	43.8743	7985	426	114.485	8599
SPIN3	chrX	57021380	57021974	-	594	59.4958	4498	68	114.478	8598
PNCK	chrX	152938531	152953226	-	14695	53.0689	5720	1682	114.461	8597
GOLM1	chr9	88694235	88715116	-	20881	44.5695	7780	2390	114.458	8596
SPAG4	chr20	34203805	34204137	+	332	70.8709	2257	38	114.458	8595
AAK1	chr2	69870172	69870871	-	699	61.1429	4174	80	114.449	8594
PRDM8	chr4	81106423	81121234	+	14811	45.2944	7558	1695	114.442	8593
MED1	chr17	37607315	37607516	-	201	59.901	4427	23	114.428	8592
PHLDA3	chr1	201437914	201438316	-	402	76.4268	1205	46	114.428	8591
CARD9	chr9	139266530	139268121	-	1591	64.4472	3499	182	114.393	8590
ZNF410	chr14	74353561	74364944	+	11383	41.4617	8789	1302	114.381	8589
SPATS1	chr6	44310386	44310832	+	446	59.9553	4415	51	114.35	8588
ATN1	chr12	7033621	7043164	+	9543	53.4472	5662	1091	114.325	8587
CCNC	chr6	100009281	100016690	-	7409	34.6829	10516	847	114.32	8586
HOXD10	chr2	176981491	176981561	+	70	42.2535	8530	8	114.286	8585
MYOF	chr10	95241951	95242091	-	140	56.7376	5062	16	114.286	8584
PARD3B	chr2	205410197	205410722	+	525	77.9468	919	60	114.286	8583
RAB31	chr18	9708297	9708402	+	105	82.0755	348	12	114.286	8582
SHQ1	chr3	72897491	72897596	-	105	71.6981	2094	12	114.286	8581
BRPF3	chr6	36164520	36168099	+	3579	53.4078	5667	409	114.278	8580
PROKR2	chr20	5295015	5297378	-	2363	60.2792	4328	270	114.262	8579
FOXN4	chr12	109746126	109747089	-	963	50.7261	6202	110	114.226	8578
CDK16	chrX	47078079	47082956	+	4877	55.7196	5243	557	114.21	8577
RAB2B	chr14	21943073	21944833	-	1760	38.2737	9917	201	114.205	8576
LMF2	chr22	50945483	50946131	-	648	65.1772	3360	74	114.198	8575
NDRG2	chr14	21491474	21494469	-	2995	61.4152	4125	342	114.19	8574
SLC35C1	chr11	45825622	45827391	+	1769	68.5876	2676	202	114.189	8573
METTL22	chr16	8715554	8719522	+	3968	45.8554	7374	453	114.163	8572
ITGA1	chr5	52083749	52084187	+	438	61.0478	4193	50	114.155	8571
SERAC1	chr6	158579395	158589294	-	9899	41	8945	1130	114.153	8570
DAZAP2	chr12	51632507	51632691	+	184	67.027	2994	21	114.13	8569
BNIP3L	chr8	26247928	26248778	+	850	34.9001	10500	97	114.118	8568
NCBP2	chr3	196668829	196669311	-	482	61.9048	4027	55	114.108	8567
EXO1	chr1	242011492	242013727	+	2235	46.9141	7087	255	114.094	8566
H3F3B	chr17	73775255	73775860	-	605	70.462	2341	69	114.05	8565
PLCXD2	chr3	111393522	111394092	+	570	57.7933	4842	65	114.035	8564
TRAF7	chr16	2205782	2213921	+	8139	64.4595	3496	928	114.019	8563
LZIC	chr1	9996677	10003449	-	6772	45.8438	7376	772	113.999	8562
GLDC	chr9	6645499	6645692	-	193	72.6804	1907	22	113.99	8561
SPSB3	chr16	1831484	1832572	-	1088	69.5133	2494	124	113.971	8560
LRP8	chr1	53793584	53793742	-	158	86.1635	76	18	113.924	8559
MEN1	chr11	64577581	64578766	-	1185	60.371	4309	135	113.924	8558
MYLIP	chr6	16129316	16129553	+	237	75.6303	1353	27	113.924	8557
C2CD2	chr21	43342107	43346812	-	4705	46.4301	7223	536	113.921	8556
ZNF316	chr7	6676948	6682040	+	5092	59.3952	4517	580	113.904	8555
BHLHB9	chrX	101975670	102003923	+	28253	43.1302	8237	3216	113.829	8554
FANCG	chr9	35079521	35080013	-	492	68.7627	2633	56	113.821	8553
MYC	chr8	128747679	128748839	+	1160	60.379	4308	132	113.793	8552
DNAJB5	chr9	34989741	34993230	+	3489	59.4556	4504	397	113.786	8551
CEP131	chr17	79193856	79196765	-	2909	60.4467	4292	331	113.785	8550
METTL5	chr2	170681107	170681441	-	334	65.0746	3377	38	113.772	8549
RHOC	chr1	113246421	113250025	-	3604	59.362	4521	410	113.762	8548
SETBP1	chr18	42260037	42281311	+	21274	44.7521	7725	2420	113.754	8547
ENG	chr9	130588116	130609446	-	21330	52.1026	5916	2425	113.69	8546
BDH2	chr4	104017411	104020991	-	3580	43.1444	8228	407	113.687	8545
PTPN5	chr11	18787378	18813345	-	25967	49.2106	6573	2952	113.683	8544
PPM1F	chr22	22300420	22307220	-	6800	54.6684	5431	773	113.676	8543
LRRC17	chr7	102553446	102574360	+	20914	39.6366	9468	2377	113.656	8542
SERTAD4	chr1	210406140	210411305	+	5165	50.6969	6210	587	113.65	8541
ATP11A	chr13	113344642	113344730	+	88	82.0225	355	10	113.636	8540
CYB5D1	chr17	7761320	7761452	+	132	56.391	5127	15	113.636	8539
FBXW8	chr12	117348754	117348842	+	88	71.9101	2053	10	113.636	8538
ZC3H10	chr12	56512049	56514346	+	2297	51.5231	6042	261	113.626	8537
BRIP1	chr17	59938900	59940889	-	1989	42.5126	8446	226	113.625	8536
PDIA6	chr2	10959433	10972611	-	13178	48.9263	6645	1497	113.598	8535
ZFP69B	chr1	40915735	40916633	+	898	58.287	4731	102	113.586	8534
AMN1	chr12	31862343	31882108	-	19765	41.3437	8829	2245	113.585	8533
DUSP8	chr11	1587056	1593501	-	6445	65.8548	3225	732	113.576	8532
SNX11	chr17	46184894	46189455	+	4561	48.2683	6792	518	113.572	8531
CRABP2	chr1	156675238	156675608	-	370	64.9596	3399	42	113.514	8530
PICK1	chr22	38453261	38453816	+	555	62.0504	4007	63	113.514	8529
ERF	chr19	42754514	42759280	-	4766	65.1563	3363	541	113.512	8528
STAC2	chr17	37373397	37382198	-	8801	58.4526	4700	999	113.51	8527
ZNF197	chr3	44626455	44670646	+	44191	40.6227	9083	5015	113.485	8526
NEU4	chr2	242750287	242755681	+	5394	64.5412	3484	612	113.459	8525
MEA1	chr6	42981116	42984624	-	3508	55.1439	5345	398	113.455	8524
ZBTB8B	chr1	32930672	32936225	+	5553	48.3255	6785	630	113.452	8523
AKT1	chr14	105258980	105262085	-	3105	65.5184	3284	352	113.366	8522
NEBL	chr10	21186134	21186531	-	397	36.9347	10228	45	113.35	8521
NAA50	chr3	113464796	113465096	-	300	69.103	2572	34	113.333	8520
TMEM74B	chr20	1164445	1165319	-	874	52.3429	5866	99	113.272	8519
CLK2	chr1	155236673	155243295	-	6622	50.8984	6158	750	113.259	8518
PTPRR	chr12	71147973	71148388	-	415	41.8269	8681	47	113.253	8517
RPL26	chr17	8285628	8286511	-	883	46.7195	7131	100	113.25	8516
PSMA1	chr11	14632532	14665180	-	32648	39.3182	9603	3697	113.238	8515
MRPL2	chr6	43027119	43027172	-	53	51.8519	5974	6	113.208	8514
SHISA4	chr1	201857804	201858122	+	318	75.8621	1306	36	113.208	8513
TMEM222	chr1	27648635	27648688	+	53	81.4815	418	6	113.208	8512
DCTN1	chr2	74605354	74619214	-	13860	46.0789	7316	1569	113.203	8511
FLNA	chrX	153599613	153603006	-	3393	63.6123	3669	384	113.174	8510
PHYHIP	chr8	22085870	22089865	-	3995	57.4324	4909	452	113.141	8509
CHCHD3	chr7	132766697	132766918	-	221	66.6667	3055	25	113.122	8508
TET3	chr2	74212036	74213530	+	1494	70.5686	2311	169	113.119	8507
SLC9B2	chr4	103988707	103998476	-	9769	41.044	8932	1105	113.113	8506
ESD	chr13	47365548	47371296	-	5748	37.7805	10044	650	113.083	8505
CYCS	chr7	25163738	25164879	-	1141	49.387	6533	129	113.059	8504
CUTC	chr10	101491990	101492105	+	115	68.1034	2775	13	113.043	8503
DNAJC12	chr10	69597769	69597946	-	177	39.8876	9374	20	112.994	8502
SLC29A2	chr11	66139062	66139947	-	885	66.4786	3103	100	112.994	8501
NALCN	chr13	102051477	102068859	-	17382	39.8895	9371	1964	112.99	8500
ALKBH5	chr17	18087141	18087557	+	416	75.5396	1368	47	112.981	8499
SAMD5	chr6	147829825	147830064	+	239	56.6667	5076	27	112.971	8498
ARL6IP4	chr12	123464606	123465686	+	1080	71.0453	2220	122	112.963	8497
ZBTB39	chr12	57398701	57400330	-	1629	53.9877	5554	184	112.953	8496
RPA3	chr7	7680049	7758238	-	78189	37.2951	10154	8829	112.919	8495
TNS1	chr2	218762688	218808793	-	46105	54.648	5434	5206	112.916	8494
RER1	chr1	2323279	2327229	+	3950	56.3908	5128	446	112.911	8493
CDCA5	chr11	64851450	64851512	-	62	73.0159	1849	7	112.903	8492
CDR2	chr16	22385630	22385940	-	310	77.8135	938	35	112.903	8491
PHF12	chr17	27277978	27278536	-	558	75.3131	1410	63	112.903	8490
SOX9	chr17	70117160	70117532	+	372	67.2922	2941	42	112.903	8489
NFRKB	chr11	129762744	129765473	-	2729	46.2637	7267	308	112.862	8488
IGF2BP3	chr7	23509729	23510110	-	381	42.4084	8490	43	112.861	8487
BCAT1	chr12	25054899	25055156	-	257	56.9767	5011	29	112.84	8486
C7orf25	chr7	42950499	42951669	-	1170	57.643	4870	132	112.821	8485
INTS3	chr1	153700525	153701110	+	585	61.6041	4089	66	112.821	8484
C14orf119	chr14	23564713	23566867	+	2154	44.3619	7844	243	112.813	8483
CHST2	chr3	142838612	142839658	+	1046	71.6332	2105	118	112.811	8482
ELAVL4	chr1	50574591	50607524	+	32933	38.6045	9827	3715	112.805	8481
THOC5	chr22	29945136	29949746	-	4610	52.7434	5790	520	112.798	8480
EPHA2	chr1	16475533	16482564	-	7031	59.6985	4464	793	112.786	8479
RBFOX2	chr22	36424473	36424872	-	399	81.25	440	45	112.782	8478
N4BP2L2	chr13	33101646	33113022	-	11376	37.8131	10035	1283	112.781	8477
JDP2	chr14	75894426	75904623	+	10197	52.8829	5762	1150	112.778	8476
ZNF668	chr16	31075780	31085561	-	9781	51.9526	5946	1103	112.77	8475
PCDHB14	chr5	140601897	140603077	+	1180	34.4623	10525	133	112.712	8474
SYNJ1	chr21	34099206	34100324	-	1118	59.7855	4448	126	112.701	8473
ARID4B	chr1	235490234	235491494	-	1260	69.3101	2531	142	112.698	8472
RPL26L1	chr5	172385731	172386876	+	1145	61.8674	4040	129	112.664	8471
OTUB1	chr11	63753324	63753928	+	604	60.1653	4360	68	112.583	8470
RIPPLY2	chr6	84562984	84563135	+	151	65.1316	3369	17	112.583	8469
DNASE1L1	chrX	153633909	153640438	-	6529	54.4564	5473	735	112.575	8468
SLC8A3	chr14	70518808	70546934	-	28126	44.5479	7785	3166	112.565	8467
PYGO1	chr15	55880081	55880543	-	462	75.378	1397	52	112.554	8466
CCDC61	chr19	46498724	46506276	+	7552	52.2309	5887	850	112.553	8465
FBXO41	chr2	73496758	73511606	-	14848	48.6228	6722	1671	112.54	8464
DRG1	chr22	31795589	31795669	+	80	66.6667	3060	9	112.5	8463
NTRK1	chr1	156785541	156785621	+	80	62.963	3822	9	112.5	8462
NSMCE2	chr8	126104064	126114572	+	10508	42.554	8428	1182	112.486	8461
ZBTB47	chr3	42695188	42699847	+	4659	63.4764	3695	524	112.47	8460
SOGA3	chr6	127837759	127840169	-	2410	41.9743	8623	271	112.448	8459
C9orf64	chr9	86570469	86571901	-	1432	51.9191	5955	161	112.43	8458
NRBF2	chr10	64893006	64893175	+	169	74.1176	1653	19	112.426	8457
SLC38A2	chr12	46764572	46766556	-	1984	56.6751	5072	223	112.399	8456
ZNF275	chrX	152599610	152602137	+	2527	57.1598	4966	284	112.386	8455
PNMA2	chr8	26366271	26371388	-	5117	50.4494	6268	575	112.371	8454
BICD2	chr9	95527026	95527115	-	89	81.1111	462	10	112.36	8453
DCBLD1	chr6	117803766	117803944	+	178	77.6536	964	20	112.36	8452
SLC9A7	chrX	46618464	46618553	-	89	80	606	10	112.36	8451
SLFN12	chr17	33750047	33760193	-	10146	39.7063	9441	1140	112.36	8450
XRCC5	chr2	216974070	216974159	+	89	65.5556	3280	10	112.36	8449
MADD	chr11	47290925	47295465	+	4540	52.1471	5904	510	112.335	8448
N4BP2L1	chr13	32990106	33002267	-	12161	46.6288	7156	1366	112.326	8447
SIK1	chr21	44846058	44847011	-	953	78.5115	826	107	112.277	8446
GALNT6	chr12	51773565	51785190	-	11625	47.755	6910	1305	112.258	8445
RBM19	chr12	114404032	114404130	-	98	61.6162	4083	11	112.245	8444
ZNF385D	chr3	21792408	21792702	-	294	61.3559	4143	33	112.245	8443
RPL19	chr17	37356575	37357466	+	891	55.7175	5244	100	112.233	8442
DOK1	chr2	74776146	74782758	+	6612	58.2489	4737	742	112.22	8441
POLR3G	chr5	89769745	89781384	+	11639	43.7973	8011	1306	112.209	8440
DUSP7	chr3	52090382	52090587	-	205	86.4078	70	23	112.195	8439
GALNTL6	chr4	172734554	172735731	+	1177	54.4143	5480	132	112.15	8438
SEC24C	chr10	75504129	75506590	+	2461	46.8318	7103	276	112.15	8437
THOC3	chr5	175395211	175395318	-	107	69.4444	2508	12	112.15	8436
MEIS3	chr19	47922338	47922784	-	446	81.6555	399	50	112.108	8435
C3orf14	chr3	62304647	62306146	+	1499	46.2667	7265	168	112.075	8434
ETAA1	chr2	67624464	67624580	+	116	58.1197	4757	13	112.069	8433
RAB3GAP2	chr1	220445679	220445795	-	116	65.812	3234	13	112.069	8432
CHEK1	chr11	125495030	125496663	+	1633	56.7319	5063	183	112.064	8431
RPL31	chr2	101618690	101619163	+	473	60.7595	4235	53	112.051	8430
WNT5B	chr12	1726221	1740520	+	14299	48.4825	6753	1602	112.036	8429
CCDC88A	chr2	55646215	55646992	-	777	57.455	4906	87	111.969	8428
ECHDC1	chr6	127648284	127664754	-	16470	37.053	10207	1844	111.961	8427
ITM2C	chr2	231728899	231738197	+	9298	58.9096	4610	1040	111.852	8426
H2AFY	chr5	134724783	134735577	-	10794	50.7828	6193	1207	111.821	8425
SEMA3F	chr3	50192490	50211317	+	18827	59.3531	4524	2105	111.808	8424
GCNT2	chr6	10521567	10529144	+	7577	43.7187	8028	847	111.786	8423
STRA6	chr15	74494608	74501371	-	6763	56.0763	5181	756	111.785	8422
TMEM74	chr8	109797327	109799823	-	2496	47.6572	6932	279	111.779	8421
ADO	chr10	64564479	64564819	+	340	77.7126	954	38	111.765	8420
ENTPD4	chr8	23307413	23315244	-	7831	43.667	8043	875	111.735	8419
MALT1	chr18	56338696	56338875	+	179	75	1466	20	111.732	8418
LRRIQ1	chr12	85430128	85431954	+	1826	35.7964	10420	204	111.72	8417
CDC42BPB	chr14	103523510	103523886	-	376	83.2891	232	42	111.702	8416
SGSM2	chr17	2240794	2240982	+	188	82.0106	358	21	111.702	8415
PPRC1	chr10	103892796	103897712	+	4916	51.9829	5936	549	111.676	8414
HDGF	chr1	156715156	156721085	-	5929	55.0759	5353	662	111.655	8413
RPF2	chr6	111303219	111306336	+	3117	43.5856	8074	348	111.646	8412
GGPS1	chr1	235491752	235498579	+	6827	41.4616	8790	762	111.616	8411
ABCE1	chr4	146019462	146025564	+	6102	38.3418	9894	681	111.603	8410
DYRK3	chr1	206808880	206810296	+	1416	50.5293	6251	158	111.582	8409
LTB4R	chr14	24780707	24784857	+	4150	52.1079	5914	463	111.566	8408
HSCB	chr22	29138668	29141896	+	3228	45.494	7498	360	111.524	8407
ATP6V1C1	chr8	104033310	104053064	+	19754	39.4077	9567	2203	111.522	8406
TPM4	chr19	16187825	16191762	+	3937	51.5744	6026	439	111.506	8405
ITPRIP	chr10	106075809	106098223	-	22414	52.273	5877	2499	111.493	8404
NOL4L	chr20	31062512	31071293	-	8781	57.8228	4837	979	111.491	8403
SDF4	chr1	1164173	1167447	-	3274	57.771	4847	365	111.484	8402
CLTA	chr9	36190917	36199071	+	8154	45.5181	7486	909	111.479	8401
GPRC5B	chr16	19884167	19896170	-	12003	52.8657	5767	1338	111.472	8400
MMP2	chr16	55512741	55516895	+	4154	53.1649	5707	463	111.459	8399
CTU1	chr19	51607826	51611666	-	3840	52.7206	5793	428	111.458	8398
IQCB1	chr3	121547807	121553926	-	6119	40.6699	9066	682	111.456	8397
PSD2	chr5	139175392	139189025	+	13633	55.5156	5280	1519	111.421	8396
HOMER3	chr19	19049791	19052026	-	2235	63.4168	3716	249	111.409	8395
VTI1A	chr10	114206745	114207131	+	386	57.1059	4986	43	111.399	8394
GTF3C5	chr9	135906061	135906501	+	440	62.8118	3859	49	111.364	8393
HOXC6	chr12	54410671	54422551	+	11880	51.1489	6122	1323	111.364	8392
DCAF11	chr14	24583905	24584803	+	898	58.7319	4640	100	111.359	8391
SLC8B1	chr12	113770683	113772973	-	2290	55.7835	5230	255	111.354	8390
LIME1	chr20	62367052	62368902	+	1850	65.208	3354	206	111.351	8389
POLR3B	chr12	106751859	106760447	+	8588	43.8119	8007	956	111.318	8388
AK5	chr1	77748771	77752643	+	3872	37.6969	10068	431	111.312	8387
LRRC14	chr8	145743375	145745109	+	1734	60.4611	4290	193	111.303	8386
SPEG	chr2	220325533	220326710	+	1177	64.8557	3425	131	111.3	8385
CCDC177	chr14	70040339	70041588	-	1249	60.24	4339	139	111.289	8384
TNNT1	chr19	55658525	55660574	-	2049	59.0732	4583	228	111.274	8383
FAM222A	chr12	110151629	110181951	+	30322	56.3796	5132	3374	111.272	8382
HS6ST2	chrX	132092630	132095398	-	2768	49.7291	6442	308	111.272	8381
MID1IP1	chrX	38660684	38664199	+	3515	53.6974	5610	391	111.238	8380
SMG5	chr1	156247814	156261289	-	13475	49.1912	6575	1498	111.169	8379
PMVK	chr1	154901586	154915134	-	13548	50.8008	6185	1506	111.16	8378
AMPD3	chr11	10471867	10503660	+	31793	47.6914	6925	3534	111.157	8377
SYN3	chr22	33402647	33454367	-	51720	44.5873	7768	5749	111.156	8376
IARS	chr9	95051701	95056038	-	4337	37.9438	10009	482	111.137	8375
PSD	chr10	104173941	104179484	-	5543	58.3514	4717	616	111.131	8374
BRCC3	chrX	154299694	154299802	+	108	74.3119	1608	12	111.111	8373
CACNA1C	chr12	2162152	2162728	+	576	63.7782	3635	64	111.111	8372
CCNE1	chr19	30302897	30303617	+	720	81.5534	407	80	111.111	8371
CHMP1B	chr18	11851411	11851510	+	99	66	3196	11	111.111	8370
COL1A1	chr17	48278874	48279000	-	126	62.2047	3972	14	111.111	8369
CRYGS	chr3	186262115	186262169	-	54	41.8182	8686	6	111.111	8368
DEPDC5	chr22	32149953	32150907	+	954	55.4974	5284	106	111.111	8367
DNAAF2	chr14	50101867	50101948	-	81	62.1951	3977	9	111.111	8366
HS3ST4	chr16	25703279	25703738	+	459	81.5217	410	51	111.111	8365
IGFBP5	chr2	217559498	217560272	-	774	50.0645	6355	86	111.111	8364
LRR1	chr14	50065414	50065738	+	324	68	2792	36	111.111	8363
MFAP4	chr17	19290431	19290503	-	72	61.6438	4078	8	111.111	8362
MPV17L	chr16	15489610	15489754	+	144	71.7241	2084	16	111.111	8361
NELFCD	chr20	57556310	57556364	+	54	81.8182	383	6	111.111	8360
PCDHA8	chr5	140220771	140220906	+	135	36.7647	10263	15	111.111	8359
PFDN5	chr12	53689234	53689351	+	117	64.4068	3513	13	111.111	8358
PKD2	chr4	88928786	88928885	+	99	79	756	11	111.111	8357
PTPRCAP	chr11	67205090	67205153	-	63	68.75	2641	7	111.111	8356
R3HCC1	chr8	23145604	23146036	+	432	72.5173	1936	48	111.111	8355
RPS27L	chr15	63449604	63449676	-	72	57.5342	4890	8	111.111	8354
UBTD2	chr5	171710669	171710768	-	99	84	188	11	111.111	8353
ZNF236	chr18	74536115	74536313	+	198	43.7186	8029	22	111.111	8352
VCAN	chr5	82767492	82779337	+	11845	41.8453	8677	1316	111.102	8351
TCIRG1	chr11	67806491	67811685	+	5194	65.8325	3229	577	111.09	8350
DTX4	chr11	58938902	58949318	+	10416	50.8016	6184	1157	111.079	8349
FBLIM1	chr1	16083132	16091478	+	8346	57.6974	4861	927	111.071	8348
DDX11	chr12	31226793	31231405	+	4612	48.0815	6843	512	111.015	8347
KLHL20	chr1	173684119	173685182	+	1063	50.3759	6274	118	111.007	8346
ZNF30	chr19	35417806	35420851	+	3045	45.2725	7566	338	111.002	8345
MAFG	chr17	79881061	79885611	-	4550	64.6012	3470	505	110.989	8344
TIPIN	chr15	66641760	66649054	-	7294	44.9897	7650	809	110.913	8343
HAS2	chr8	122641580	122653680	-	12100	41.6908	8711	1342	110.909	8342
RPP14	chr3	58291971	58296056	+	4085	48.9966	6629	453	110.894	8341
GSTZ1	chr14	77787378	77793844	+	6466	53.0385	5728	717	110.888	8340
SLC25A44	chr1	156163722	156169638	+	5916	50.2282	6308	656	110.886	8339
ENAH	chr1	225840392	225840825	-	433	75.8065	1314	48	110.855	8338
SCRN3	chr2	175260457	175263011	+	2554	42.5049	8448	283	110.807	8337
TYK2	chr19	10489082	10491248	-	2166	50.5307	6250	240	110.803	8336
PRODH	chr22	18918660	18924066	-	5406	57.9619	4804	599	110.803	8335
DSEL	chr18	65181845	65183957	-	2112	47.1368	7042	234	110.795	8334
TMEM132D	chr12	130387884	130388570	-	686	75.5459	1366	76	110.787	8333
SP4	chr7	21467700	21469722	+	2022	47.998	6873	224	110.781	8332
CDK20	chr9	90589361	90589695	-	334	64.7761	3444	37	110.778	8331
SAFB	chr19	5623093	5626425	+	3332	53.1353	5712	369	110.744	8330
MTRF1L	chr6	153316367	153323844	-	7477	37.5635	10106	828	110.74	8329
REXO4	chr9	136280077	136283292	-	3215	50.5286	6252	356	110.731	8328
ANKRD36B	chr2	98206148	98206428	-	280	64.0569	3581	31	110.714	8327
ASF1A	chr6	119215315	119215577	+	262	53.2319	5694	29	110.687	8326
DCTN4	chr5	150136013	150138082	-	2069	35.9903	10395	229	110.681	8325
ERV3-1	chr7	64453404	64467065	-	13661	45.8059	7390	1512	110.68	8324
SMCR8	chr17	18218606	18219103	+	497	60.4418	4294	55	110.664	8323
RBM48	chr7	92158108	92163792	+	5684	40.8443	9003	629	110.662	8322
SAP25	chr7	100170791	100171523	-	732	72.442	1954	81	110.656	8321
ZNF449	chrX	134478720	134481043	+	2323	47.8916	6881	257	110.633	8320
TMCC2	chr1	205198058	205210659	+	12601	47.5559	6948	1394	110.626	8319
SH2D3C	chr9	130511566	130524719	-	13153	54.8882	5394	1455	110.621	8318
EMP2	chr16	10641474	10674455	-	32981	48.196	6813	3648	110.609	8317
SLC2A1	chr1	43424322	43424539	-	217	71.1009	2210	24	110.599	8316
MCL1	chr1	150552006	150552214	-	208	56.9378	5021	23	110.577	8315
KANSL2	chr12	49075415	49076021	-	606	61.1203	4181	67	110.561	8314
DAB2IP	chr9	124505063	124519301	+	14238	56.872	5035	1574	110.549	8313
HMGA1	chr6	34204649	34208557	+	3908	59.1456	4566	432	110.542	8312
JUN	chr1	59248742	59249719	-	977	64.9284	3407	108	110.542	8311
PCGF2	chr17	36896655	36904589	-	7934	56.4839	5113	877	110.537	8310
DNM2	chr19	10828728	10828918	+	190	79.5812	663	21	110.526	8309
KIAA2013	chr1	11986294	11986484	-	190	81.6754	398	21	110.526	8308
CXXC1	chr18	47813959	47814692	-	733	59.4005	4516	81	110.505	8307
TMEM175	chr4	926174	945475	+	19301	49.2643	6555	2132	110.461	8306
ZNF619	chr3	40518612	40523836	+	5224	45.7799	7396	577	110.452	8305
IRF1	chr5	131825170	131826465	-	1295	64.1975	3554	143	110.425	8304
SERPINB1	chr6	2840820	2842097	-	1277	59.4679	4502	141	110.415	8303
TMEM63C	chr14	77648140	77685156	+	37016	50.1121	6345	4087	110.412	8302
MAP1LC3A	chr20	33134647	33137781	+	3134	54.8963	5391	346	110.402	8301
CKAP2	chr13	53030106	53030731	+	625	40.5751	9100	69	110.4	8300
SLC38A5	chrX	48326311	48328648	-	2337	57.1429	4979	258	110.398	8299
PDCD6	chr5	271735	306718	+	34983	50.7461	6197	3862	110.396	8298
AHNAK	chr11	62303570	62314278	-	10708	58.6983	4643	1182	110.385	8297
BAHD1	chr15	40731955	40750663	+	18708	53.3861	5670	2065	110.381	8296
PARP3	chr3	51976320	51977371	+	1051	62.8327	3848	116	110.371	8295
TAS2R5	chr7	141490016	141490161	+	145	52.0548	5923	16	110.345	8294
CEP104	chr1	3768971	3773775	-	4804	49.7607	6433	530	110.325	8293
ELMO2	chr20	45017838	45035254	-	17416	45.8345	7378	1921	110.301	8292
PDGFRA	chr4	55095459	55124935	+	29476	45.4422	7512	3251	110.293	8291
RAB6B	chr3	133604409	133614691	-	10282	54.0115	5550	1134	110.29	8290
ZNF583	chr19	56915382	56918483	+	3101	50.548	6246	342	110.287	8289
WBP11	chr12	14954317	14956412	-	2095	41.2691	8845	231	110.263	8288
MPP3	chr17	41909274	41910562	-	1288	63.3825	3729	142	110.248	8287
SLC25A19	chr17	73282845	73285530	-	2685	51.6381	6012	296	110.242	8286
HPDL	chr1	45792566	45792820	+	254	65.8824	3217	28	110.236	8285
TUBGCP4	chr15	43663298	43663552	+	254	69.4118	2513	28	110.236	8284
AIMP1	chr4	107236766	107246166	+	9400	40.3361	9200	1036	110.213	8283
FAM163B	chr9	136445345	136474511	-	29166	56.3102	5147	3214	110.197	8282
YWHAZ	chr8	101961117	101965610	-	4493	59.1455	4567	495	110.171	8281
NR2C2AP	chr19	19313869	19314223	-	354	59.7183	4459	39	110.169	8280
AMOTL2	chr3	134090275	134093752	-	3477	58.4531	4699	383	110.152	8279
DEXI	chr16	11035862	11036325	-	463	77.5862	989	51	110.151	8278
IFI6	chr1	27995825	27998703	-	2878	47.065	7060	317	110.146	8277
CEP192	chr18	12991360	12999423	+	8063	43.4152	8126	888	110.133	8276
C16orf95	chr16	87350799	87351026	-	227	67.5439	2892	25	110.132	8275
LRFN4	chr11	66624534	66625215	+	681	74.7801	1509	75	110.132	8274
NDUFS8	chr11	67798147	67799618	+	1471	58.2201	4739	162	110.129	8273
LGI1	chr10	95517565	95517901	+	336	49.5549	6490	37	110.119	8272
ROBO3	chr11	124746077	124747421	+	1344	63.4201	3714	148	110.119	8271
CEBPG	chr19	33864614	33870145	+	5531	46.6377	7154	609	110.107	8270
HLTF	chr3	148804123	148804341	-	218	63.4703	3697	24	110.092	8269
NIP7	chr16	69373414	69373732	+	318	58.9342	4603	35	110.063	8268
PIGV	chr1	27114453	27117306	+	2853	49.7197	6445	314	110.06	8267
UBE2T	chr1	202304788	202311094	-	6306	42.4132	8488	694	110.054	8266
TP73	chr1	3569079	3598929	+	29850	55.308	5318	3285	110.05	8265
TIGD7	chr16	3350614	3355430	-	4816	44.7166	7733	530	110.05	8264
SCAMP3	chr1	155231942	155232151	-	209	64.2857	3540	23	110.048	8263
GAS1	chr9	89561694	89562421	-	727	73.6264	1736	80	110.041	8262
STMN3	chr20	62275648	62284119	-	8471	56.1379	5168	932	110.022	8261
MYNN	chr3	169491183	169492083	+	900	50.2775	6294	99	110	8260
UPF3B	chrX	118986891	118986991	-	100	67.3267	2937	11	110	8259
KIF14	chr1	200578038	200587966	-	9928	39.43	9559	1092	109.992	8258
MPP2	chr17	41960306	41984904	-	24598	50.5386	6249	2705	109.968	8257
PIRT	chr17	10728962	10741404	-	12442	47.2555	7005	1368	109.95	8256
NOP2	chr12	6677084	6677457	-	373	63.1016	3790	41	109.92	8255
TUBA4A	chr2	220116910	220119330	-	2420	63.3622	3732	266	109.917	8254
AP2S1	chr19	47353921	47354103	-	182	72.6776	1908	20	109.89	8253
RTCB	chr22	32808143	32808234	-	91	58.6957	4644	10	109.89	8252
ZBTB7A	chr19	4055230	4066897	-	11667	65.6925	3252	1282	109.883	8251
DUSP15	chr20	30450499	30458044	-	7545	52.4516	5845	829	109.874	8250
ZNF229	chr19	44947031	44952766	-	5735	43.7936	8012	630	109.852	8249
HSPA4L	chr4	128702950	128703214	+	264	70.566	2312	29	109.848	8248
ADGRB2	chr1	32222822	32229941	-	7119	60.5197	4277	782	109.847	8247
HOXD3	chr2	177022034	177033842	+	11808	51.5878	6021	1297	109.841	8246
VAMP4	chr1	171707554	171711205	-	3651	42.6342	8401	401	109.833	8245
ARHGAP11A	chr15	32907344	32917296	+	9952	40.43	9156	1093	109.827	8244
NRN1	chr6	6006982	6007838	-	856	56.5928	5091	94	109.813	8243
ZNF391	chr6	27342413	27368149	+	25736	42.7439	8361	2826	109.807	8242
DHX33	chr17	5365797	5372302	-	6505	47.2026	7025	714	109.762	8241
KALRN	chr3	124303504	124303668	+	164	76.3636	1214	18	109.756	8240
PURG	chr8	30890298	30890872	-	574	79.6522	652	63	109.756	8239
TRIP10	chr19	6739690	6739772	+	82	85.5422	104	9	109.756	8238
LPXN	chr11	58338186	58345712	-	7526	38.9132	9727	826	109.753	8237
SSUH2	chr3	8675471	8693770	-	18299	48.3443	6777	2008	109.733	8236
P2RX6	chr22	21369441	21372339	+	2898	57.3646	4920	318	109.731	8235
MTERF4	chr2	242036798	242041747	-	4949	47.1717	7035	543	109.719	8234
RAB5A	chr3	19988571	19992390	+	3819	43.1414	8231	419	109.715	8233
FAM171A1	chr10	15413051	15413288	-	237	86.1345	79	26	109.705	8232
COL4A2	chr13	110959630	110960250	+	620	71.8196	2066	68	109.677	8231
UNC5D	chr8	35092992	35093302	+	310	71.0611	2216	34	109.677	8230
DDT	chr22	24316603	24322019	-	5416	53.7013	5609	594	109.675	8229
SLC35F5	chr2	114513453	114514219	-	766	62.8422	3847	84	109.661	8228
RAMP1	chr2	238768265	238785879	+	17614	54.2322	5512	1931	109.629	8227
ABCA3	chr16	2376467	2390729	-	14262	49.7581	6435	1563	109.592	8226
TMEM209	chr7	129843950	129845246	-	1296	46.6461	7152	142	109.568	8225
FUT4	chr11	94277016	94277299	+	283	67.2535	2953	31	109.541	8224
THTPA	chr14	24025190	24025966	+	776	62.1622	3983	85	109.536	8223
PLEKHB1	chr11	73358698	73360095	+	1397	54.7926	5410	153	109.52	8222
PRIMA1	chr14	94254064	94254831	-	767	64.4531	3497	84	109.518	8221
IL13RA2	chrX	114251832	114252179	-	347	38.2184	9930	38	109.51	8220
KLHL22	chr22	20843498	20850082	-	6584	51.6932	6004	721	109.508	8219
DOK4	chr16	57513419	57520405	-	6986	59.1241	4572	765	109.505	8218
ARHGAP32	chr11	128868319	128894083	-	25764	35.5405	10450	2821	109.494	8217
ADGRG6	chr6	142623055	142623466	+	411	69.4175	2512	45	109.489	8216
GSK3A	chr19	42746617	42746754	-	137	82.6087	298	15	109.489	8215
ADCY6	chr12	49177217	49182872	-	5655	53.2709	5687	619	109.461	8214
CDCA4	chr14	105478266	105487420	-	9154	52.2338	5885	1002	109.46	8213
GPD1L	chr3	32148002	32148203	+	201	76.2376	1239	22	109.453	8212
POMT2	chr14	77787024	77787225	-	201	74.7525	1518	22	109.453	8211
PLGRKT	chr9	5431977	5437925	-	5948	54.2444	5507	651	109.449	8210
STYXL1	chr7	75659841	75677321	-	17480	49.2363	6563	1913	109.439	8209
MED16	chr19	891131	893187	-	2056	68.1575	2767	225	109.436	8208
PROX1	chr1	214161315	214169878	+	8563	39.596	9480	937	109.424	8207
RAB3B	chr1	52442789	52456372	-	13583	45.9953	7338	1486	109.401	8206
SLC35B3	chr6	8430297	8435800	-	5503	38.0451	9983	602	109.395	8205
TGIF2	chr20	35201875	35207177	+	5302	56.5529	5096	580	109.393	8204
DNAJA1	chr9	33025200	33030493	+	5293	43.6343	8053	579	109.39	8203
CYB561	chr17	61514908	61523667	-	8759	56.7922	5049	958	109.373	8202
TP53I11	chr11	44958662	44972434	-	13772	58.0048	4791	1506	109.352	8201
FBXL8	chr16	67193859	67195688	+	1829	57.7596	4851	200	109.349	8200
ABL1	chr9	133589267	133589706	+	439	39.5455	9504	48	109.339	8199
LASP1	chr17	37026111	37034352	+	8241	57.4254	4913	901	109.331	8198
RBBP6	chr16	24550886	24551947	+	1061	66.6667	3079	116	109.331	8197
DCLK1	chr13	36700274	36706076	-	5802	48.0441	6858	634	109.273	8196
NEIL1	chr15	75639379	75641246	+	1867	66.7024	3053	204	109.266	8195
C4orf48	chr4	2043721	2044078	+	357	76.8156	1133	39	109.244	8194
HSPA6	chr1	161494329	161494448	+	119	68.3333	2726	13	109.244	8193
PPP4R3A	chr14	91975991	91976824	-	833	73.2614	1797	91	109.244	8192
DMTN	chr8	21906441	21924386	+	17945	57.1437	4971	1960	109.223	8191
HPCA	chr1	33352091	33354499	+	2408	57.6173	4879	263	109.219	8190
AGBL5	chr2	27274535	27275826	+	1291	58.5139	4676	141	109.218	8189
TCEANC2	chr1	54519280	54520095	+	815	51.7157	6000	89	109.202	8188
ARHGAP31	chr3	119013229	119013751	+	522	68.6424	2669	57	109.195	8187
RAE1	chr20	55926310	55929094	+	2784	47.1813	7032	304	109.195	8186
IRF7	chr11	615318	615950	-	632	67.1406	2976	69	109.177	8185
LRRN2	chr1	204589120	204654866	-	65746	49.6768	6454	7177	109.163	8184
CELF4	chr18	34901844	35065755	-	163911	52.4885	5837	17892	109.157	8183
KLHDC10	chr7	129710373	129710483	+	110	69.3694	2523	12	109.091	8182
SIVA1	chr14	105219483	105219538	+	55	78.5714	819	6	109.091	8181
TUBB2B	chr6	3227777	3227887	-	110	71.1712	2197	12	109.091	8180
EEF2K	chr16	22217598	22237050	+	19452	49.4679	6514	2122	109.089	8179
AKT1S1	chr19	50376552	50381613	-	5061	58.949	4601	552	109.069	8178
OSBPL11	chr3	125313644	125314341	-	697	59.5989	4484	76	109.039	8177
BIN3	chr8	22494450	22526661	-	32211	45.4955	7497	3512	109.031	8176
BDH1	chr3	197273314	197300194	-	26880	45.4187	7518	2930	109.003	8175
FBXO7	chr22	32871223	32875187	+	3964	39.4451	9553	432	108.981	8174
RSC1A1	chr1	15986207	15986363	+	156	37.5796	10103	17	108.974	8173
ATP1A1	chr1	116925991	116926716	+	725	37.4656	10124	79	108.966	8172
SLC35E4	chr22	31031767	31032437	+	670	66.1699	3164	73	108.955	8171
BCOR	chrX	39937182	40036582	-	99400	54.4813	5468	10829	108.944	8170
BET1L	chr11	207321	207422	-	101	75.4902	1378	11	108.911	8169
GLMN	chr1	92763556	92764566	-	1010	47.2799	6997	110	108.911	8168
NOL6	chr9	33473840	33473941	-	101	56.8627	5036	11	108.911	8167
FURIN	chr15	91411817	91418970	+	7153	56.7515	5059	779	108.905	8166
C1orf159	chr1	1026923	1051469	-	24546	49.9165	6398	2673	108.898	8165
HTR1E	chr6	87647245	87725052	+	77807	38.266	9918	8471	108.872	8164
ALG3	chr3	183967065	183967313	-	248	50.2008	6315	27	108.871	8163
MAPKAPK3	chr3	50649292	50654996	+	5704	55.0745	5354	621	108.871	8162
ARFRP1	chr20	62338042	62339328	-	1286	66.4336	3114	140	108.865	8161
EXTL2	chr1	101354313	101360735	-	6422	41.5071	8769	699	108.845	8160
SEC61A2	chr10	12171639	12171786	+	147	77.027	1088	16	108.844	8159
SEPHS2	chr16	30457048	30457195	-	147	51.3514	6086	16	108.844	8158
TBC1D13	chr9	131549485	131549632	+	147	76.3514	1217	16	108.844	8157
ZSCAN9	chr6	28193052	28194862	+	1810	44.5058	7795	197	108.84	8156
ZBTB26	chr9	125682213	125693791	-	11578	40.9016	8978	1260	108.827	8155
PRR13	chr12	53835432	53836498	+	1066	52.7648	5786	116	108.818	8154
ACOX1	chr17	73974769	73975247	-	478	63.8831	3612	52	108.787	8153
ZNF281	chr1	200378833	200379164	-	331	66.2651	3149	36	108.761	8152
CCDC8	chr19	46916067	46916821	-	754	62.5166	3910	82	108.753	8151
ATL1	chr14	50999799	51026983	+	27184	40.824	9011	2956	108.74	8150
RHOG	chr11	3849368	3862189	-	12821	50.4835	6263	1394	108.728	8149
MPI	chr15	75182382	75183725	+	1343	53.6458	5620	146	108.712	8148
RAI1	chr17	17584771	17696262	+	111491	55.8444	5220	12119	108.699	8147
C5orf22	chr5	31532407	31532499	+	92	64.5161	3486	10	108.696	8146
GPR50	chrX	150345055	150345193	+	138	56.1151	5172	15	108.696	8145
PCDHB15	chr5	140624962	140625146	+	184	51.3514	6085	20	108.696	8144
USF1	chr1	161012004	161015767	-	3763	50.2125	6312	409	108.69	8143
SULF2	chr20	46386107	46415360	-	29253	51.9758	5937	3179	108.673	8142
NHEJ1	chr2	220023084	220025587	-	2503	48.123	6833	272	108.67	8141
MYL12B	chr18	3262110	3272896	+	10786	41.411	8804	1172	108.659	8140
GTPBP2	chr6	43594096	43595090	-	994	48.0402	6861	108	108.652	8139
RBMX	chrX	135961586	135962884	-	1298	48.4988	6751	141	108.629	8138
TPGS2	chr18	34398877	34409179	-	10302	42.5992	8416	1119	108.62	8137
KIAA0753	chr17	6526408	6544031	-	17623	44.8933	7683	1914	108.608	8136
ZNF180	chr19	44981668	45004574	-	22906	44.9077	7679	2487	108.574	8135
C20orf96	chr20	271244	271419	-	175	53.9773	5556	19	108.571	8134
SLC39A3	chr19	2737255	2740074	-	2819	54.4326	5475	306	108.549	8133
METTL9	chr16	21610796	21611054	+	258	77.2201	1046	28	108.527	8132
ZNF219	chr14	21561750	21572863	-	11113	52.5103	5834	1206	108.522	8131
TRNT1	chr3	3168623	3170724	+	2101	52.7117	5795	228	108.52	8130
ZNF853	chr7	6655240	6656853	+	1613	66.6667	3090	175	108.493	8129
HEY1	chr8	80678498	80678710	-	212	37.5587	10108	23	108.491	8128
ZFYVE26	chr14	68282680	68283307	-	627	50.3185	6288	68	108.453	8127
GRM8	chr7	126883258	126892995	-	9737	45.307	7550	1056	108.452	8126
JPH4	chr14	24046662	24047999	-	1337	63.0792	3796	145	108.452	8125
PARD6G	chr18	78005231	78005397	-	166	82.0359	352	18	108.434	8124
PDXK	chr21	45139009	45139175	+	166	81.4371	420	18	108.434	8123
KLF3	chr4	38665819	38682246	+	16427	44.2537	7873	1781	108.419	8122
NEUROD4	chr12	55413757	55420223	+	6466	36.9259	10231	701	108.413	8121
TMEM159	chr16	21169994	21172503	+	2509	49.3625	6539	272	108.41	8120
CLPB	chr11	72145276	72145728	-	452	63.5762	3676	49	108.407	8119
IER5	chr1	181057835	181058038	+	203	60.7843	4231	22	108.374	8118
DENND4B	chr1	153916850	153919194	-	2344	62.0896	3999	254	108.362	8117
AGRN	chr1	969372	969935	+	563	74.6454	1534	61	108.348	8116
ATPAF1	chr1	47123834	47131550	-	7716	40.1192	9281	836	108.346	8115
SCFD2	chr4	54232108	54232228	-	120	54.5455	5459	13	108.333	8114
CNTN2	chr1	205012076	205022313	+	10237	55.4796	5286	1109	108.333	8113
ATP2B2	chr3	10491227	10661646	-	170419	49.456	6518	18460	108.321	8112
ZBTB33	chrX	119384666	119387270	+	2604	45.144	7602	282	108.295	8111
ACYP1	chr14	75530256	75530727	-	471	57.6271	4875	51	108.28	8110
RNH1	chr11	502162	507242	-	5080	60.6574	4253	550	108.268	8109
SLC40A1	chr2	190445186	190445537	-	351	55.6818	5252	38	108.262	8108
PCBP4	chr3	51995256	52001482	-	6226	58.7121	4641	674	108.256	8107
RMND5B	chr5	177557961	177565120	+	7159	49.6648	6461	775	108.255	8106
WRAP53	chr17	7589388	7591966	+	2578	52.4234	5852	279	108.223	8105
SLC25A40	chr7	87488042	87505675	-	17633	39.1119	9658	1908	108.206	8104
G6PD	chrX	153774370	153775784	-	1414	66.3604	3124	153	108.204	8103
TNIK	chr3	171177852	171178194	-	342	64.4315	3505	37	108.187	8102
LANCL1	chr2	211341120	211341499	-	379	65.2632	3344	41	108.179	8101
BORA	chr13	73301886	73303181	+	1295	47.608	6937	140	108.108	8100
GAN	chr16	81348570	81348718	+	148	79.1946	728	16	108.108	8099
IL27RA	chr19	14142573	14142684	+	111	75.8929	1299	12	108.108	8098
KANK2	chr19	11305187	11308221	-	3034	60.8567	4226	328	108.108	8097
MAPK14	chr6	35995453	35995934	+	481	71.3693	2146	52	108.108	8096
NEURL2	chr20	44519630	44519926	-	296	66.33	3135	32	108.108	8095
RTN2	chr19	46000083	46000305	-	222	82.5112	308	24	108.108	8094
TRIM29	chr11	119999376	119999561	-	185	49.4624	6516	20	108.108	8093
NUF2	chr1	163291743	163295841	+	4098	39.595	9481	443	108.102	8092
VANGL2	chr1	160370353	160385627	+	15274	52.0524	5924	1651	108.092	8091
ZNF142	chr2	219514141	219524346	-	10205	47.2467	7007	1103	108.084	8090
SEC16A	chr9	139372067	139378211	-	6144	51.5053	6046	664	108.073	8089
FAM163A	chr1	179696910	179782232	+	85322	45.6817	7430	9220	108.061	8088
CNTRL	chr9	123837232	123858721	+	21489	39.0181	9677	2322	108.055	8087
SMPD2	chr6	109761926	109762324	+	398	74.9373	1482	43	108.04	8086
SYT2	chr1	202574900	202679582	-	104682	49.9432	6390	11308	108.022	8085
HEXIM2	chr17	43237540	43240160	+	2620	55.475	5287	283	108.015	8084
TSC22D4	chr7	100075661	100076837	-	1176	65.5055	3288	127	107.993	8083
ZEB2	chr2	145274917	145277686	-	2769	46.5343	7187	299	107.981	8082
TRAK2	chr2	202285230	202316181	-	30951	39.9134	9366	3342	107.977	8081
ITPR1	chr3	4535031	4558175	+	23144	43.2534	8185	2499	107.976	8080
SUMF2	chr7	56131978	56145852	+	13874	48.3171	6788	1498	107.972	8079
ARID5A	chr2	97202488	97216392	+	13904	54.2035	5513	1501	107.955	8078
NCKAP5L	chr12	50197827	50222196	-	24369	49.5856	6479	2630	107.924	8077
MVP	chr16	29831714	29841870	+	10156	51.4424	6060	1096	107.917	8076
CLSTN3	chr12	7282966	7283244	+	278	67.0251	2995	30	107.914	8075
BMP7	chr20	55841178	55841697	-	519	76.7308	1150	56	107.9	8074
NAGK	chr2	71295425	71297909	+	2484	52.8773	5763	268	107.89	8073
TRMT10B	chr9	37753799	37762104	+	8305	42.8485	8328	896	107.887	8072
TUB	chr11	8060179	8060420	+	241	51.2397	6101	26	107.884	8071
NUP35	chr2	183982217	183993025	+	10808	39.9667	9343	1166	107.883	8070
CNPY3	chr6	42896867	42897451	+	584	65.641	3258	63	107.877	8069
CCDC112	chr5	114615455	114631987	-	16532	36.9564	10224	1783	107.851	8068
FANCM	chr14	45605132	45605234	+	102	55.3398	5313	11	107.843	8067
RRN3	chr16	15188090	15188192	-	102	66.9903	3005	11	107.843	8066
ZNF720	chr16	31724549	31724753	+	204	60.4878	4286	22	107.843	8065
IKBKB	chr8	42128819	42129700	+	881	59.0703	4585	95	107.832	8064
NME1	chr17	49230919	49233015	+	2096	48.2594	6795	226	107.824	8063
PPIP5K1	chr15	43866525	43882451	-	15926	45.5202	7484	1717	107.811	8062
ZNF333	chr19	14800859	14827016	+	26157	49.5374	6493	2820	107.811	8061
ZNF483	chr9	114287458	114289675	+	2217	50.541	6248	239	107.803	8060
EPHX1	chr1	225997775	226016430	+	18655	51.056	6132	2011	107.8	8059
ZNF195	chr11	3394821	3400452	-	5631	46.0405	7326	607	107.796	8058
STARD10	chr11	72492226	72504750	-	12524	55.4571	5290	1350	107.793	8057
FBXL16	chr16	747405	755801	-	8396	63.7013	3651	905	107.789	8056
DUSP28	chr2	241499470	241500101	+	631	65.1899	3357	68	107.765	8055
PITPNA	chr17	1465854	1466086	-	232	83.2618	236	25	107.759	8054
ZNF629	chr16	30795742	30798526	-	2784	59.2101	4554	300	107.759	8053
BSG	chr19	571282	580433	+	9151	61.5275	4105	986	107.748	8052
LZTS1	chr8	20112692	20161474	-	48782	49.3717	6536	5256	107.745	8051
GPATCH4	chr1	156568838	156571279	-	2441	47.2563	7004	263	107.743	8050
FGFR2	chr10	123353331	123357972	-	4641	54.9548	5383	500	107.735	8049
GLB1L3	chr11	134146272	134146634	+	362	76.8595	1123	39	107.735	8048
MFSD4B	chr6	111580541	111580903	+	362	70.2479	2379	39	107.735	8047
TMSB10	chr2	85132779	85133141	+	362	71.0744	2213	39	107.735	8046
KEAP1	chr19	10610709	10614032	-	3323	59.8676	4432	358	107.734	8045
PPP1R3B	chr8	8999161	9009049	-	9888	46.5163	7195	1065	107.706	8044
CKS1B	chr1	154947156	154947221	+	65	65.1515	3365	7	107.692	8043
NID2	chr14	52535712	52535777	-	65	74.2424	1621	7	107.692	8042
FBXO16	chr8	28340963	28347835	-	6872	46.0498	7323	740	107.683	8041
FHAD1	chr1	15573720	15578280	+	4560	46.503	7201	491	107.675	8040
SLC25A29	chr14	100759333	100772781	-	13448	55.8926	5213	1448	107.674	8039
SLC38A7	chr16	58714030	58718674	-	4644	52.831	5773	500	107.666	8038
PDE3B	chr11	14665268	14665621	+	353	72.8814	1872	38	107.649	8037
TMSB4X	chrX	12993228	12994380	+	1152	58.1093	4762	124	107.639	8036
ADAM11	chr17	42836355	42849687	+	13332	58.029	4786	1435	107.636	8035
RGS4	chr1	163038763	163039274	+	511	44.5312	7792	55	107.632	8034
RELT	chr11	73087443	73100181	+	12738	59.7928	4446	1371	107.631	8033
EVI5L	chr19	7895103	7911428	+	16325	53.5526	5637	1757	107.626	8032
DYRK2	chr12	68042524	68050906	+	8382	47.2981	6992	902	107.612	8031
ARHGEF9	chrX	62944537	63005094	-	60557	42.8135	8341	6516	107.601	8030
GSTT1	chr22	24376995	24384311	-	7316	51.3325	6087	787	107.572	8029
ERGIC2	chr12	29524566	29534105	-	9539	37.369	10142	1026	107.558	8028
AP5M1	chr14	57735688	57736032	+	344	48.6957	6707	37	107.558	8027
UBASH3B	chr11	122526429	122526866	+	437	70.5479	2318	47	107.551	8026
HTR2B	chr2	231988352	231989756	-	1404	33.6655	10547	151	107.55	8025
HYAL3	chr3	50333033	50336836	-	3803	60.0158	4379	409	107.547	8024
PET117	chr20	18118506	18118599	+	93	79.7872	635	10	107.527	8023
TGFBR1	chr9	101867394	101867487	+	93	81.9149	372	10	107.527	8022
SKIDA1	chr10	21806751	21814611	-	7860	40.2493	9232	845	107.506	8021
HS3ST3A1	chr17	13504446	13505246	-	800	71.5356	2120	86	107.5	8020
ZCCHC2	chr18	60190257	60190657	+	400	80.2993	561	43	107.5	8019
ADAMTSL2	chr9	136397285	136401834	+	4549	62.5934	3899	489	107.496	8018
CYB5R2	chr11	7694056	7695498	-	1442	66.043	3190	155	107.49	8017
SNAP47	chr1	227915868	227935437	+	19569	56.8523	5037	2103	107.466	8016
TESK1	chr9	35605258	35606840	+	1582	62.5395	3905	170	107.459	8015
FSCN1	chr7	5632446	5632567	+	121	77.0492	1079	13	107.438	8014
SGPP1	chr14	64194662	64194783	-	121	73.7705	1711	13	107.438	8013
TBC1D1	chr4	37892704	37903716	+	11012	44.5383	7787	1183	107.428	8012
GATA4	chr8	11534443	11606429	+	71986	48.3462	6776	7731	107.396	8011
ZNF695	chr1	247171210	247171359	-	149	64	3591	16	107.383	8010
PTPRM	chr18	7567313	7567816	+	503	75.1984	1426	54	107.356	8009
MGAT1	chr5	180219971	180242616	-	22645	49.6644	6462	2431	107.353	8008
COQ10A	chr12	56660725	56660902	+	177	70.7865	2268	19	107.345	8007
ZNF319	chr16	58032169	58033762	-	1593	54.5169	5464	171	107.345	8006
VPS54	chr2	64211133	64246562	-	35429	39.7403	9432	3803	107.341	8005
ZNF507	chr19	32836515	32843736	+	7221	39.892	9370	775	107.326	8004
ZNF787	chr19	56614586	56632664	-	18078	59.6327	4477	1940	107.313	8003
GSKIP	chr14	96829788	96848584	+	18796	40.2245	9243	2017	107.31	8002
LRRC34	chr3	169526489	169530692	-	4203	46.0514	7321	451	107.304	8001
OAZ2	chr15	64995247	64995480	-	233	73.0769	1838	25	107.296	8000
DOCK4	chr7	111846193	111846454	-	261	69.8473	2440	28	107.28	7999
NAB1	chr2	191513620	191523902	+	10282	41.0678	8925	1103	107.275	7998
HLF	chr17	53343582	53345251	+	1669	43.2335	8192	179	107.25	7997
COL6A3	chr2	238305460	238322850	-	17390	42.9705	8294	1865	107.246	7996
RPS6KA2	chr6	166944750	166958178	-	13428	47.2038	7023	1440	107.239	7995
BCAR3	chr1	94140486	94312775	-	172289	44.926	7671	18475	107.233	7994
RIOK1	chr6	7390061	7395321	+	5260	41.6271	8730	564	107.224	7993
ALDH3B1	chr11	67777796	67788979	+	11183	60.211	4348	1199	107.216	7992
MYO1C	chr17	1387567	1394973	-	7406	64.3445	3527	794	107.21	7991
CXCR4	chr2	136873452	136875439	-	1987	56.8913	5031	213	107.197	7990
TRIM9	chr14	51561657	51562422	-	765	69.9739	2426	82	107.19	7989
ZNF684	chr1	40997308	40998838	+	1530	44.0888	7913	164	107.19	7988
ZNF821	chr16	71895812	71918075	-	22263	44.9605	7661	2386	107.173	7987
GNAI2	chr3	50264499	50289105	+	24606	57.1504	4968	2637	107.169	7986
SATB2	chr2	200320760	200335989	-	15229	55.7584	5236	1632	107.164	7985
COX7A2	chr6	75953546	75960014	-	6468	40.0526	9304	693	107.143	7984
HGS	chr17	79651040	79651096	+	56	77.193	1055	6	107.143	7983
MCM2	chr3	127317253	127317309	+	56	54.386	5488	6	107.143	7982
NBEAL2	chr3	47021155	47021351	+	196	77.1574	1064	21	107.143	7981
TMEM81	chr1	205053448	205053588	-	140	40.4255	9159	15	107.143	7980
YWHAE	chr17	1303404	1303516	-	112	66.3717	3123	12	107.143	7979
PELO	chr5	52083749	52096228	+	12479	38.5817	9835	1337	107.14	7978
DEDD2	chr19	42721159	42724286	-	3127	58.5997	4663	335	107.131	7977
PCDH17	chr13	58205877	58206680	+	803	57.3383	4930	86	107.098	7976
HPS4	chr22	26877728	26879829	-	2101	49.0485	6615	225	107.092	7975
ZNF677	chr19	53754803	53758156	-	3353	43.3214	8157	359	107.068	7974
EMC3	chr3	10028345	10052932	-	24587	46.6447	7153	2632	107.048	7973
SEMA7A	chr15	74709986	74726045	-	16059	57.6401	4871	1719	107.043	7972
GALE	chr1	24125497	24127244	-	1747	62.8719	3839	187	107.041	7971
PI4KB	chr1	151280235	151299892	-	19657	47.5939	6940	2104	107.036	7970
PIAS1	chr15	68346913	68348221	+	1308	53.8579	5574	140	107.034	7969
LMO3	chr12	16753794	16761148	-	7354	41.8899	8656	787	107.017	7968
JSRP1	chr19	2255313	2256416	-	1103	62.4094	3928	118	106.981	7967
GNAZ	chr22	23412704	23437882	+	25178	56.6742	5073	2693	106.958	7966
TIMMDC1	chr3	119217393	119217580	+	187	58.5106	4677	20	106.952	7965
ZNF202	chr11	123601596	123612368	-	10772	43.182	8209	1152	106.944	7964
ZNF106	chr15	42764487	42783339	-	18852	42.2002	8551	2016	106.938	7963
MBD4	chr3	129158676	129159022	-	346	64.2651	3546	37	106.936	7962
ME3	chr11	86382986	86383678	-	692	66.811	3040	74	106.936	7961
AKNA	chr9	117139729	117156685	-	16956	50.7224	6203	1813	106.924	7960
CASZ1	chr1	10753946	10856703	-	102757	55.0283	5365	10987	106.922	7959
RAPGEF1	chr9	134585070	134585229	-	159	58.125	4755	17	106.918	7958
GDPD5	chr11	75155519	75236618	-	81099	52.8335	5772	8670	106.906	7957
PGBD4	chr15	34394283	34394732	+	449	45.5556	7475	48	106.904	7956
PLPP1	chr5	54830457	54830906	-	449	74.6667	1531	48	106.904	7955
CHFR	chr12	133463914	133464204	-	290	78.6942	798	31	106.897	7954
PCDHB16	chr5	140561264	140562134	+	870	37.7727	10049	93	106.897	7953
EIF2AK3	chr2	88895166	88924447	-	29281	38.7439	9779	3130	106.895	7952
C2CD4C	chr19	408361	409147	-	786	74.587	1556	84	106.87	7951
DDX6	chr11	118656960	118661873	-	4913	46.3166	7253	525	106.859	7950
KIF2C	chr1	45212065	45216136	+	4071	48.2073	6808	435	106.853	7949
PLXNB1	chr3	48466020	48471495	-	5475	61.6143	4084	585	106.849	7948
DNAJB2	chr2	220144087	220144555	+	468	72.4947	1943	50	106.838	7947
ATP6AP1L	chr5	81574468	81601220	+	26752	38.9564	9706	2858	106.833	7946
SNX32	chr11	65601433	65601536	+	103	68.2692	2741	11	106.796	7945
RAD54L	chr1	46713359	46726461	+	13102	46.6534	7149	1399	106.778	7944
RHEB	chr7	151216597	151216981	-	384	72.2078	1995	41	106.771	7943
ARSK	chr5	94890804	94890982	+	178	62.0112	4014	19	106.742	7942
FAM111A	chr11	58910218	58916345	+	6127	42.8362	8334	654	106.741	7941
TRA2A	chr7	23556014	23571660	-	15646	41.1261	8894	1670	106.737	7940
MGST2	chr4	140586921	140616396	+	29475	43.8798	7984	3146	106.735	7939
ZNF804A	chr2	185463255	185463686	+	431	76.6204	1173	46	106.729	7938
ZNF75D	chrX	134428066	134478034	-	49968	42.2482	8534	5333	106.728	7937
KIF9	chr3	47318864	47324337	-	5473	49.0866	6601	584	106.706	7936
BOC	chr3	112930403	112968649	+	38246	44.9813	7653	4081	106.704	7935
MYO18B	chr22	26138154	26157059	+	18905	49.4235	6528	2017	106.691	7934
NACA	chr12	57118305	57119083	-	778	54.172	5521	83	106.684	7933
CMTM1	chr16	66600341	66600416	+	75	73.6842	1724	8	106.667	7932
MTHFD1	chr14	64855070	64855145	+	75	57.8947	4817	8	106.667	7931
RBFOX3	chr17	77111797	77512230	-	400433	54.8647	5398	42709	106.657	7930
ACIN1	chr14	23540356	23540778	-	422	48.9362	6640	45	106.635	7929
APCDD1	chr18	10454631	10454978	+	347	81.0345	471	37	106.628	7928
CFAP44	chr3	113152511	113160361	-	7850	40.9375	8966	837	106.624	7927
APOBEC3G	chr22	39473009	39476967	+	3958	53.4984	5650	422	106.62	7926
PACRGL	chr4	20702080	20706104	+	4024	39.528	9511	429	106.61	7925
ECT2	chr3	172468474	172472320	+	3846	42.1107	8575	410	106.604	7924
PPARGC1B	chr5	149151502	149151699	+	197	54.5455	5458	21	106.599	7923
WDR12	chr2	203776199	203776396	-	197	54.0404	5543	21	106.599	7922
EHD1	chr11	64645936	64647165	-	1229	65.4472	3302	131	106.591	7921
TAC3	chr12	57409581	57410313	-	732	54.8431	5401	78	106.557	7920
GORAB	chr1	170501306	170511677	+	10371	37.1674	10181	1105	106.547	7919
SHB	chr9	38068642	38069224	-	582	77.3585	1022	62	106.529	7918
FGF1	chr5	141993692	142077635	-	83943	45.2992	7553	8942	106.525	7917
CMTR2	chr16	71319823	71323625	-	3802	43.9653	7955	405	106.523	7916
C1QTNF1	chr17	77020250	77042727	+	22477	53.2699	5688	2394	106.509	7915
HOOK1	chr1	60280620	60280789	+	169	73.5294	1752	18	106.509	7914
DPCD	chr10	103348077	103361029	+	12952	44.9162	7675	1379	106.47	7913
UBE2E1	chr3	23847445	23848760	+	1315	72.4924	1944	140	106.464	7912
CCDC28B	chr1	32665986	32667536	+	1550	59.3166	4533	165	106.452	7911
GLIS2	chr16	4364761	4382281	+	17520	62.6791	3878	1865	106.45	7910
PAX5	chr9	37015079	37034265	-	19186	50.2319	6307	2042	106.432	7909
PITPNC1	chr17	65373396	65374270	+	874	71.2	2185	93	106.407	7908
OCIAD2	chr4	48899851	48908845	-	8994	43.5575	8087	957	106.404	7907
BHLHE40	chr3	5021121	5021403	+	282	65.7244	3248	30	106.383	7906
CPSF2	chr14	92588312	92601754	+	13442	41.8657	8668	1430	106.383	7905
DESI2	chr1	244816427	244816615	+	188	79.3651	695	20	106.383	7904
RASGRF2	chr5	80256181	80256557	+	376	80.9019	489	40	106.383	7903
THYN1	chr11	134122776	134123246	-	470	50.3185	6287	50	106.383	7902
TMEM107	chr17	8079604	8079698	-	94	61.0526	4192	10	106.383	7901
TUBA1C	chr12	49621801	49663349	+	41548	46.3284	7251	4420	106.383	7900
TNFAIP8L1	chr19	4639527	4651881	+	12354	55.427	5296	1314	106.362	7899
FABP6	chr5	159614387	159626113	+	11726	52.5539	5825	1247	106.345	7898
INSIG2	chr2	118845993	118860852	+	14859	39.3405	9593	1580	106.333	7897
PLPP2	chr19	288055	291403	-	3348	61.6005	4092	356	106.332	7896
CEP19	chr3	196435528	196439121	-	3593	44.1013	7907	382	106.318	7895
SIAE	chr11	124539379	124546199	-	6820	44.2164	7882	725	106.305	7894
ZNF713	chr7	55955148	55980368	+	25220	42.9166	8308	2681	106.305	7893
B9D1	chr17	19250625	19281226	-	30601	50.1176	6341	3253	106.304	7892
NR1H3	chr11	47270445	47281433	+	10988	50.8145	6176	1168	106.298	7891
SEMA4B	chr15	90728151	90763108	+	34957	51.908	5957	3715	106.273	7890
THOP1	chr19	2785500	2785660	+	160	78.2609	880	17	106.25	7889
STAMBP	chr2	74056037	74074543	+	18506	42.0706	8585	1966	106.236	7888
AMER3	chr2	131513112	131519645	+	6533	54.3924	5485	694	106.23	7887
POGK	chr1	166808711	166810321	+	1610	61.6387	4080	171	106.211	7886
TEAD3	chr6	35454439	35464856	-	10417	57.919	4812	1106	106.173	7885
MRPL52	chr14	23299095	23302646	+	3551	46.3119	7255	377	106.167	7884
TMC6	chr17	76122913	76128508	-	5595	65.1358	3366	594	106.166	7883
TECPR1	chr7	97875458	97881544	-	6086	51.6182	6017	646	106.145	7882
FAM49A	chr2	16769387	16847102	-	77715	44.5674	7781	8247	106.119	7881
BTG1	chr12	92539311	92539622	-	311	65.3846	3315	33	106.109	7880
ZBTB18	chr1	244212240	244217103	+	4863	45.5798	7467	516	106.107	7879
PFKFB4	chr3	48575989	48594236	-	18247	52.1482	5903	1936	106.1	7878
ACKR3	chr2	237478467	237489108	+	10641	49.8121	6422	1129	106.099	7877
PDGFRL	chr8	17433941	17434761	+	820	56.0292	5193	87	106.098	7876
PABPN1	chr14	23789396	23790678	+	1282	54.4817	5467	136	106.084	7875
ZNF32	chr10	44140244	44144326	-	4082	46.6079	7162	433	106.075	7874
TMEM18	chr2	675775	677406	-	1631	63.4804	3691	173	106.07	7873
ATP2B4	chr1	203595914	203652333	+	56419	47.2988	6991	5984	106.064	7872
BAG5	chr14	104027501	104029151	-	1650	60.5694	4268	175	106.061	7871
DPAGT1	chr11	118972365	118972563	-	198	62.3116	3943	21	106.061	7870
PCDHA6	chr5	140207544	140207676	+	132	36.0902	10381	14	106.061	7869
SRPX	chrX	38080045	38080177	-	132	71.4286	2143	14	106.061	7868
GNG4	chr1	235747138	235814054	-	66916	49.5016	6505	7097	106.058	7867
PLIN2	chr9	19126424	19127490	-	1066	56.7948	5048	113	106.004	7866
BEGAIN	chr14	101034261	101036129	-	1868	70.947	2238	198	105.996	7865
TPPP3	chr16	67425014	67427401	-	2387	62.6047	3895	253	105.991	7864
TSHZ3	chr19	31840125	31840342	-	217	79.3578	699	23	105.991	7863
PSMC1	chr14	90724282	90729726	+	5444	40.3306	9202	577	105.988	7862
RNASET2	chr6	167369670	167370038	-	368	73.4417	1771	39	105.978	7861
SUPT7L	chr2	27884263	27886707	-	2444	44.3354	7851	259	105.974	7860
BLCAP	chr20	36147576	36156333	-	8757	53.6881	5614	928	105.972	7859
MAOB	chrX	43741545	43741696	-	151	74.3421	1601	16	105.96	7858
ZNF497	chr19	58869001	58874117	-	5116	56.1071	5174	542	105.942	7857
ZNF23	chr16	71483753	71496150	-	12397	45.1686	7596	1313	105.913	7856
FAN1	chr15	31196054	31196866	+	812	53.8745	5571	86	105.911	7855
PLAT	chr8	42050703	42065083	-	14380	48.7657	6687	1523	105.911	7854
LRIF1	chr1	111492733	111506566	-	13833	36.3597	10332	1465	105.906	7853
ARID3A	chr19	926034	929528	+	3494	65.8941	3211	370	105.896	7852
FRZB	chr2	183731280	183731365	-	85	72.093	2017	9	105.882	7851
IARS2	chr1	220267473	220267558	+	85	69.7674	2457	9	105.882	7850
SLC44A3	chr1	95286156	95290057	+	3901	43.1317	8236	413	105.87	7849
PPP2R3C	chr14	35579098	35591749	-	12651	44.5621	7782	1339	105.841	7848
GOLGA1	chr9	127700990	127703362	-	2372	45.807	7389	251	105.818	7847
VASP	chr19	46010736	46011029	+	293	71.7687	2074	31	105.802	7846
DAAM2	chr6	39760151	39824078	+	63927	47.2031	7024	6762	105.777	7845
NCDN	chr1	36023392	36024725	+	1333	61.0945	4186	141	105.776	7844
EIF3K	chr19	39109827	39114819	+	4992	49.6695	6459	528	105.769	7843
ZDHHC14	chr6	157802221	157803053	+	832	78.5114	827	88	105.769	7842
ASAH1	chr8	17928829	17940705	-	11876	39.8417	9387	1256	105.76	7841
ARL4A	chr7	12726451	12727879	+	1428	58.0126	4790	151	105.742	7840
PTPRF	chr1	43991707	44010746	+	19039	53.9758	5557	2012	105.678	7839
NHLH2	chr1	116380993	116383747	-	2754	53.4664	5657	291	105.664	7838
PHYKPL	chr5	177658460	177659823	-	1363	67.5953	2875	144	105.649	7837
ITGA6	chr2	173292063	173332243	+	40180	44.3842	7838	4244	105.625	7836
FUT1	chr19	49254538	49258647	-	4109	57.5669	4885	434	105.622	7835
VCP	chr9	35068054	35072665	-	4611	50.1518	6329	487	105.617	7834
UBAP2L	chr1	154192647	154197599	+	4952	45.5482	7477	523	105.614	7833
METTL18	chr1	169762836	169764048	-	1212	43.0338	8267	128	105.611	7832
E2F8	chr11	19261668	19263202	-	1534	58.1759	4747	162	105.606	7831
AP1G2	chr14	24033013	24037000	-	3987	56.8957	5028	421	105.593	7830
C17orf80	chr17	71228571	71231621	+	3050	47.3287	6987	322	105.574	7829
OXCT1	chr5	41869845	41870527	-	682	65.593	3272	72	105.572	7828
PLEKHA6	chr1	204242855	204329057	-	86202	48.0517	6855	9100	105.566	7827
PMEL	chr12	56359795	56360496	-	701	50.8547	6166	74	105.563	7826
KHNYN	chr14	24899159	24899936	+	777	67.9949	2794	82	105.534	7825
TNNT2	chr1	201342382	201346808	-	4426	52.5412	5828	467	105.513	7824
SOCS2	chr12	93963744	93966673	+	2929	66.9625	3008	309	105.497	7823
ADAMTS1	chr21	28217273	28217728	-	455	62.0614	4005	48	105.495	7822
PTGER2	chr14	52781029	52781266	+	237	70.5882	2309	25	105.485	7821
RAD51D	chr17	33446632	33446888	-	256	73.1518	1819	27	105.469	7820
ZFYVE1	chr14	73448561	73453664	-	5103	45.0039	7644	538	105.428	7819
SORBS3	chr8	22409439	22412019	+	2580	64.4711	3494	272	105.426	7818
ADCYAP1R1	chr7	31091922	31102880	+	10958	55.7076	5247	1155	105.402	7817
SBK1	chr16	28303845	28328712	+	24867	53.6674	5616	2621	105.401	7816
PFKL	chr21	45719935	45725201	+	5266	62.2366	3963	555	105.393	7815
LETMD1	chr12	51442109	51447641	+	5532	44.587	7769	583	105.387	7814
SPC25	chr2	169746029	169746940	-	911	49.6711	6457	96	105.379	7813
REPS1	chr6	139308819	139309398	-	579	76.2069	1244	61	105.354	7812
TNK2	chr3	195615459	195635880	-	20421	54.5637	5446	2151	105.333	7811
IFI27L1	chr14	94547655	94563283	+	15628	41.7365	8702	1646	105.324	7810
BFAR	chr16	14726807	14738203	+	11396	46.5386	7185	1200	105.3	7809
RPS6KL1	chr14	75388244	75389963	-	1719	59.593	4485	181	105.294	7808
ANGPTL2	chr9	129871010	129884914	-	13904	50.8019	6183	1464	105.293	7807
SH3BP2	chr4	2794811	2822344	+	27533	60.7976	4229	2899	105.292	7806
RECQL	chr12	21652504	21654603	-	2099	41.9524	8633	221	105.288	7805
BARD1	chr2	215674293	215674407	-	114	63.4783	3692	12	105.263	7804
CCDC78	chr16	776367	776443	-	76	70.1299	2398	8	105.263	7803
KIF5A	chr12	57943826	57944054	+	228	70.3057	2366	24	105.263	7802
43894	chr2	217234983	217237206	-	2223	59.1727	4563	234	105.263	7801
RRP8	chr11	6624732	6624846	-	114	66.087	3182	12	105.263	7800
TSFM	chr12	58176527	58176584	+	57	62.069	4003	6	105.263	7799
ARAP1	chr11	72438173	72463434	-	25261	52.4503	5847	2659	105.261	7798
ZNF517	chr8	146024260	146028299	+	4039	54.6287	5436	425	105.224	7797
EXOC1	chr4	56719813	56724489	+	4676	40.4747	9138	492	105.218	7796
ZSCAN20	chr1	33938245	33944889	+	6644	45.4628	7506	699	105.208	7795
RPS27A	chr2	55459038	55459960	+	922	53.8462	5579	97	105.206	7794
RPS14	chr5	149827296	149829302	-	2006	49.0284	6620	211	105.184	7793
ZFP90	chr16	68573115	68573695	+	580	72.117	2014	61	105.172	7792
CANT1	chr17	76993704	77005846	-	12142	56.7734	5055	1277	105.172	7791
TRIM16	chr17	15539550	15587625	-	48075	45.7463	7411	5056	105.169	7790
CPEB3	chr10	94000107	94050835	-	50728	41.6369	8725	5335	105.169	7789
UPP1	chr7	48128199	48134399	+	6200	52.5399	5830	652	105.161	7788
UBR5	chr8	103424462	103424928	-	466	74.5182	1566	49	105.15	7787
APOL2	chr22	36629208	36636000	-	6792	48.8002	6673	714	105.124	7786
CASD1	chr7	94139120	94163093	+	23973	36.2393	10350	2520	105.118	7785
SLC13A3	chr20	45242334	45313124	-	70790	44.9436	7665	7440	105.1	7784
SEZ6	chr17	27308737	27333458	-	24721	55.0239	5370	2598	105.093	7783
DAGLA	chr11	61447862	61487627	+	39765	56.4377	5119	4179	105.092	7782
SLC37A1	chr21	43919731	43938564	+	18833	45.7789	7398	1979	105.082	7781
FREM1	chr9	14868975	14910993	-	42018	40.803	9019	4415	105.074	7780
NEK9	chr14	75590791	75593751	-	2960	44.4782	7808	311	105.068	7779
SAP30BP	chr17	73663195	73663452	+	257	58.9147	4608	27	105.058	7778
AMER1	chrX	63413166	63425588	-	12422	50.9861	6145	1305	105.056	7777
ACP6	chr1	147142170	147142646	-	476	62.2642	3954	50	105.042	7776
SLC10A4	chr4	48485359	48485578	+	219	81.3636	429	23	105.023	7775
SVOP	chr12	109458673	109458873	-	200	67.1642	2973	21	105	7774
ANAPC16	chr10	73975757	73983672	+	7915	44.2269	7878	831	104.991	7773
S100B	chr21	48022328	48024995	-	2667	39.8051	9396	280	104.987	7772
EIF4ENIF1	chr22	31884704	31885828	-	1124	63.9111	3608	118	104.982	7771
ADAMTS9	chr3	64673333	64673676	-	343	73.2558	1798	36	104.956	7770
ZNF85	chr19	21106058	21117816	+	11758	41.6277	8729	1234	104.95	7769
CORO2B	chr15	68810711	68937498	+	126787	47.9556	6875	13302	104.916	7768
LRRC24	chr8	145750358	145752417	-	2059	58.9806	4599	216	104.905	7767
KCTD8	chr4	44450540	44450826	-	286	74.5645	1560	30	104.895	7766
TIMM21	chr18	71815757	71816043	+	286	47.0383	7066	30	104.895	7765
LURAP1L	chr9	12775018	12775714	+	696	49.3544	6540	73	104.885	7764
STIP1	chr11	63952743	63953296	+	553	67.148	2974	58	104.882	7763
MAPRE3	chr2	27193504	27245086	+	51582	44.8811	7687	5409	104.862	7762
AHCYL1	chr1	110527386	110551676	+	24290	40.8752	8992	2547	104.858	7761
NABP2	chr12	56618125	56618640	+	515	62.5969	3898	54	104.854	7760
DHRS3	chr1	12640634	12676793	-	36159	51.3025	6093	3791	104.843	7759
ATG9A	chr2	220092746	220094358	-	1612	61.8103	4051	169	104.839	7758
TAF6L	chr11	62538867	62543255	+	4388	51.7202	5999	460	104.831	7757
LONP1	chr19	5713194	5720463	-	7269	50.5089	6256	762	104.829	7756
GDAP1L1	chr20	42875738	42885879	+	10141	52.1298	5909	1063	104.822	7755
CBWD1	chr9	177768	179075	-	1307	46.5596	7178	137	104.82	7754
CYP1B1	chr2	38302531	38303323	-	792	63.0517	3802	83	104.798	7753
ETNK2	chr1	204115876	204121172	-	5296	57.9007	4815	555	104.796	7752
RHBDL3	chr17	30593194	30615810	+	22616	53.3669	5673	2370	104.793	7751
CCDC181	chr1	169394165	169429907	-	35742	36.3092	10339	3745	104.779	7750
ZNF664	chr12	124457761	124496691	+	38930	43.2046	8201	4079	104.778	7749
SERPINF1	chr17	1665218	1675287	+	10069	54.5283	5462	1055	104.777	7748
EXOSC1	chr10	99200973	99205774	-	4801	45.8142	7387	503	104.77	7747
MAN1A2	chr1	117910070	117910805	+	735	53.9402	5561	77	104.762	7746
PHB2	chr12	7079706	7079916	-	210	63.981	3592	22	104.762	7745
PNPO	chr17	46018936	46019041	+	105	64.1509	3566	11	104.762	7744
POLDIP3	chr22	43010863	43010968	-	105	68.8679	2609	11	104.762	7743
PPP1R9A	chr7	94536905	94539425	+	2520	50.0595	6357	264	104.762	7742
SIRT4	chr12	120740123	120741364	+	1241	48.2287	6802	130	104.754	7741
STK11	chr19	1205776	1206912	+	1136	74.0545	1663	119	104.754	7740
RBMS3	chr3	29322561	29323172	+	611	42.8105	8343	64	104.746	7739
ERLIN2	chr8	37594151	37595440	+	1289	58.2946	4728	135	104.732	7738
YY1AP1	chr1	155646464	155658764	-	12300	43.5168	8101	1288	104.715	7737
ZNF594	chr17	5087551	5095163	-	7612	45.4486	7511	797	104.703	7736
SPTLC1	chr9	94830342	94877695	-	47353	42.6553	8396	4958	104.703	7735
SETDB1	chr1	150898738	150900190	+	1452	46.1803	7291	152	104.683	7734
CD81	chr11	2397406	2415356	+	17950	63.3892	3725	1879	104.68	7733
FGF2	chr4	123747985	123748329	+	344	82.029	354	36	104.651	7732
GRIP1	chr12	67072684	67072856	-	172	50.8671	6164	18	104.651	7731
FRMD4A	chr10	14372101	14372923	-	822	50.1823	6322	86	104.623	7730
LRP10	chr14	23340948	23341512	+	564	74.1593	1639	59	104.61	7729
RAB15	chr14	65419275	65439054	-	19779	51.2993	6094	2069	104.606	7728
PSEN1	chr14	73603214	73614727	+	11513	44.6847	7744	1204	104.577	7727
TDG	chr12	104359581	104374691	+	15110	42.3069	8513	1580	104.567	7726
EEF1A2	chr20	62129116	62130436	-	1320	72.0666	2024	138	104.545	7725
PDGFD	chr11	104034655	104034875	-	220	64.2534	3547	23	104.545	7724
RGMA	chr15	93616226	93631752	-	15526	46.8861	7092	1623	104.534	7723
PGBD1	chr6	28249313	28251590	+	2277	44.7761	7714	238	104.523	7722
HEATR1	chr1	236767395	236767816	-	421	51.4218	6069	44	104.513	7721
THRA	chr17	38218445	38230741	+	12296	58.1687	4749	1285	104.506	7720
PPFIA4	chr1	202995618	203008136	+	12518	53.0394	5727	1308	104.49	7719
C1QTNF6	chr22	37581489	37595463	-	13974	47.4848	6959	1460	104.48	7718
CCZ1	chr7	5938363	5938430	+	67	75	1454	7	104.478	7717
SLCO3A1	chr15	92396937	92397138	+	201	83.6634	202	21	104.478	7716
TBC1D4	chr13	76055903	76056305	-	402	75.9305	1287	42	104.478	7715
METTL4	chr18	2567215	2571504	-	4289	44.3357	7850	448	104.453	7714
LMTK2	chr7	97736173	97736489	+	316	73.1861	1812	33	104.43	7713
CHST10	chr2	101023137	101034130	-	10993	46.7528	7123	1148	104.43	7712
LMCD1	chr3	8543508	8578958	+	35450	42.3035	8515	3702	104.429	7711
SSTR2	chr17	71161148	71165458	+	4310	51.4962	6050	450	104.408	7710
SHANK1	chr19	51220176	51223059	-	2883	70.7698	2272	301	104.405	7709
RNF220	chr1	44889672	45079928	+	190256	45.9836	7342	19863	104.401	7708
EAF1	chr3	15469104	15469286	+	182	69.3989	2517	19	104.396	7707
NPLOC4	chr17	79603956	79604138	-	182	81.4208	422	19	104.396	7706
AMMECR1L	chr2	128631808	128643514	-	11706	45.9469	7351	1222	104.391	7705
LMNA	chr1	156052336	156084709	+	32373	52.153	5902	3379	104.377	7704
SLC22A15	chr1	116519133	116519248	+	115	82.7586	284	12	104.348	7703
RPRD2	chr1	150336586	150337190	+	604	56.3636	5137	63	104.305	7702
IGFBP2	chr2	217497550	217525335	+	27785	49.8416	6417	2898	104.301	7701
NMT2	chr10	15210529	15210692	-	163	72.561	1929	17	104.294	7700
NUP107	chr12	69080757	69083327	+	2570	39.3621	9586	268	104.28	7699
MAPK7	chr17	19281062	19283939	+	2877	58.6518	4650	300	104.275	7698
CCDC14	chr3	123667875	123680076	-	12201	35.3794	10459	1272	104.254	7697
PPM1M	chr3	52280182	52281736	+	1554	56.9132	5023	162	104.247	7696
SLC25A14	chrX	129473861	129479185	+	5324	41.0516	8928	555	104.245	7695
DCX	chrX	110653626	110655420	-	1794	44.9025	7681	187	104.236	7694
SKIL	chr3	170075502	170078179	+	2677	49.1038	6597	279	104.221	7693
RCAN3	chr1	24828840	24859578	+	30738	42.6136	8409	3203	104.203	7692
BLVRA	chr7	43798271	43810757	+	12486	45.0789	7619	1301	104.197	7691
GSTCD	chr4	106629940	106638770	+	8830	36.3379	10336	920	104.19	7690
ZNF418	chr19	58439293	58446770	-	7477	49.7727	6430	779	104.186	7689
YIF1B	chr19	38800248	38806420	-	6172	52.1302	5908	643	104.18	7688
ERCC8	chr5	60214113	60240905	-	26792	36.9276	10230	2791	104.173	7687
NR6A1	chr9	127533398	127533590	-	192	77.2021	1053	20	104.167	7686
SNAPC3	chr9	15422781	15422877	+	96	64.9485	3402	10	104.167	7685
SSH3	chr11	67071000	67071096	+	96	74.2268	1625	10	104.167	7684
SUZ12	chr17	30264025	30264265	+	240	69.7095	2467	25	104.167	7683
LINGO1	chr15	77908230	78113242	-	205012	54.659	5433	21352	104.15	7682
DHRS12	chr13	52373795	52378299	-	4504	51.8979	5959	469	104.13	7681
HAUS4	chr14	23424363	23426351	-	1988	46.5058	7199	207	104.125	7680
BABAM1	chr19	17378184	17379615	+	1431	52.3045	5873	149	104.123	7679
ELMOD3	chr2	85581891	85584321	+	2430	50.5553	6243	253	104.115	7678
FXR2	chr17	7517850	7518215	-	365	80.6011	530	38	104.11	7677
C8orf88	chr8	91992663	91997466	-	4803	35.97	10397	500	104.102	7676
RNF19A	chr8	101300402	101348432	-	48030	40.451	9149	5000	104.102	7675
TTC12	chr11	113185304	113200647	+	15343	41.3777	8817	1597	104.087	7674
ALDH6A1	chr14	74538165	74551156	-	12991	44.4658	7814	1352	104.072	7673
ZNF432	chr19	52550121	52552091	-	1970	45.1547	7600	205	104.061	7672
C20orf27	chr20	3740747	3748400	-	7653	54.9647	5380	796	104.011	7671
ZSCAN32	chr16	3434825	3451065	-	16240	45.5699	7470	1689	104.002	7670
NGFR	chr17	47572654	47572779	+	125	77.7778	944	13	104	7669
REXO1	chr19	1848357	1848482	-	125	85.7143	95	13	104	7668
TEAD2	chr19	49858643	49865673	-	7030	57.1469	4970	731	103.983	7667
PEX5	chr12	7341280	7342973	+	1693	61.9244	4021	176	103.957	7666
GPRIN1	chr5	176026835	176037157	-	10322	52.8625	5768	1073	103.953	7665
RHBG	chr1	156339001	156347111	+	8110	49.3651	6538	843	103.946	7664
SGF29	chr16	28565240	28592390	+	27150	46.9854	7071	2822	103.941	7663
SMPD3	chr16	68406084	68482411	-	76327	49.6305	6471	7933	103.934	7662
SLC35A5	chr3	112280891	112292738	+	11847	40.682	9058	1231	103.908	7661
MGAT3	chr22	39853016	39883352	+	30336	56.5151	5108	3152	103.903	7660
ACTR1B	chr2	98280353	98280507	-	154	81.9355	370	16	103.896	7659
ALDH1A3	chr15	101420035	101420112	+	77	79.4872	676	8	103.896	7658
KAT7	chr17	47866042	47866196	+	154	70.3226	2363	16	103.896	7657
ZNF14	chr19	19843767	19843921	-	154	60.6452	4258	16	103.896	7656
LRRC63	chr13	46786062	46787169	+	1107	39.4404	9555	115	103.884	7655
PARG	chr10	51363747	51371371	-	7624	42.0197	8606	792	103.882	7654
RARA	chr17	38465431	38487470	+	22039	55.8167	5226	2289	103.861	7653
BUB3	chr10	124913759	124914433	+	674	67.2593	2952	70	103.858	7652
NTHL1	chr16	2096304	2097835	-	1531	60.5091	4280	159	103.854	7651
VEZF1	chr17	56062620	56065615	-	2995	48.8318	6664	311	103.84	7650
CCDC12	chr3	47018261	47023500	-	5239	59.2366	4547	544	103.837	7649
ZFAND2A	chr7	1197848	1199832	-	1984	58.4887	4684	206	103.831	7648
TRAM1L1	chr4	118006549	118006732	-	183	66.3043	3137	19	103.825	7647
NME4	chr16	446728	449108	+	2380	66.6527	3091	247	103.782	7646
TUBB	chr6	30689414	30690744	+	1330	56.0481	5188	138	103.759	7645
HSPB11	chr1	54405755	54411981	-	6226	46.3305	7249	646	103.758	7644
DDX39A	chr19	14524032	14530153	-	6121	52.2215	5890	635	103.741	7643
USP19	chr3	49156578	49158371	-	1793	59.1973	4557	186	103.737	7642
JADE2	chr5	133860005	133871547	+	11542	55.956	5203	1197	103.708	7641
TBX1	chr22	19744225	19747166	+	2941	67.1652	2971	305	103.706	7640
MOB3A	chr19	2078559	2096325	-	17766	55.5581	5275	1842	103.681	7639
ITPKB	chr1	226925159	226926876	-	1717	65.7159	3249	178	103.669	7638
SLC38A6	chr14	61447831	61447995	+	164	63.0303	3808	17	103.659	7637
CALM3	chr19	47104330	47111527	+	7197	57.7244	4857	746	103.654	7636
CD83	chr6	14117486	14131774	+	14288	44.7617	7719	1481	103.653	7635
RAP1GAP	chr1	21946525	21995850	-	49325	55.7049	5248	5112	103.639	7634
NAA60	chr16	3493679	3526227	+	32548	49.4823	6509	3373	103.632	7633
KCTD13	chr16	29937354	29937547	-	193	74.7423	1520	20	103.627	7632
MRFAP1	chr4	6641817	6642589	+	772	58.6028	4662	80	103.627	7631
PLCB1	chr20	8112912	8113298	+	386	75.4522	1387	40	103.627	7630
CEP68	chr2	65283549	65296578	+	13029	48.5188	6746	1350	103.615	7629
LAPTM4B	chr8	98788015	98788237	+	222	77.5785	991	23	103.604	7628
ZGPAT	chr20	62338793	62339932	+	1139	75.9649	1273	118	103.6	7627
THSD1	chr13	52976735	52980307	-	3572	43.157	8221	370	103.583	7626
BCL10	chr1	85742035	85742315	-	280	70.4626	2339	29	103.571	7625
GOLGA4	chr3	37284761	37285041	+	280	70.4626	2340	29	103.571	7624
GATA2	chr3	128205874	128212044	-	6170	65.4999	3289	639	103.566	7623
ZSCAN18	chr19	58600202	58609598	-	9396	54.9324	5386	973	103.555	7622
MTERF1	chr7	91504047	91510016	-	5969	37.8392	10032	618	103.535	7621
ERBB2	chr17	37844336	37863259	+	18923	50.4333	6269	1959	103.525	7620
AGK	chr7	141251209	141255266	+	4057	42.6565	8395	420	103.525	7619
NKAIN4	chr20	61881292	61884847	-	3555	58.4646	4693	368	103.516	7618
ZBTB38	chr3	141043027	141161230	+	118203	42.3937	8494	12235	103.508	7617
DROSHA	chr5	31529166	31532200	-	3034	43.855	7990	314	103.494	7616
WDHD1	chr14	55475409	55493817	-	18408	39.4427	9554	1905	103.488	7615
AHCY	chr20	32883335	32899608	-	16273	48.7772	6682	1684	103.484	7614
FAM122B	chrX	133927862	133931235	-	3373	49.3183	6546	349	103.469	7613
ZNF287	chr17	16467133	16472526	-	5393	44.086	7914	558	103.467	7612
DDX18	chr2	118572266	118572353	+	87	55.6818	5251	9	103.448	7611
DGKQ	chr4	967270	967357	-	87	73.8636	1696	9	103.448	7610
FUT11	chr10	75532033	75532091	+	58	77.9661	913	6	103.448	7609
MED17	chr11	93517447	93517679	+	232	62.2318	3964	24	103.448	7608
NDUFB10	chr16	2009538	2009625	+	87	79.5455	669	9	103.448	7607
NUDCD3	chr7	44530199	44530257	-	58	66.1017	3179	6	103.448	7606
TOM1L2	chr17	17875627	17875714	-	87	69.3182	2529	9	103.448	7605
USP40	chr2	234474200	234475428	-	1228	48.9015	6650	127	103.42	7604
RRBP1	chr20	17641152	17662928	-	21776	46.2598	7270	2252	103.417	7603
COPB1	chr11	14520474	14521441	-	967	54.2355	5511	100	103.413	7602
SPRY1	chr4	124317949	124322746	+	4797	51.5632	6030	496	103.398	7601
EPHA4	chr2	222436968	222438922	-	1954	64.7059	3459	202	103.378	7600
IFT81	chr12	110562161	110574650	+	12489	40.2242	9244	1291	103.371	7599
ASAH2B	chr10	52499695	52504890	+	5195	38.9338	9720	537	103.369	7598
TUBA1A	chr12	49580514	49583107	-	2593	49.653	6463	268	103.355	7597
TMED8	chr14	77812814	77843437	-	30623	40.4879	9134	3165	103.354	7596
C2orf81	chr2	74643018	74648746	-	5728	49.8865	6409	592	103.352	7595
FGF11	chr17	7344086	7344773	+	687	56.686	5071	71	103.348	7594
SENP6	chr6	76311224	76312240	+	1016	70.0098	2415	105	103.346	7593
FBXL15	chr10	104179570	104180886	+	1316	56.2642	5154	136	103.343	7592
SLC45A3	chr1	205633784	205649637	-	15853	53.5133	5647	1638	103.324	7591
MDM4	chr1	204485506	204494646	+	9140	45.8593	7372	944	103.282	7590
TCAIM	chr3	44379620	44409060	+	29440	40.3621	9186	3040	103.261	7589
TPRKB	chr2	73959797	73964533	-	4736	41.9042	8654	489	103.252	7588
NRP1	chr10	33623310	33623833	-	523	55.7252	5239	54	103.25	7587
KCNK2	chr1	215256079	215256728	+	649	70.9231	2244	67	103.236	7586
UPRT	chrX	74376203	74513328	+	137125	40.174	9261	14156	103.234	7585
IFI16	chr1	158969765	158984470	+	14705	38.1069	9963	1518	103.23	7584
APPL1	chr3	57261756	57261911	+	155	80.7692	507	16	103.226	7583
STK25	chr2	242440190	242448987	-	8797	59.1043	4576	908	103.217	7582
ADGRG1	chr16	57653649	57687152	+	33503	56.8052	5047	3458	103.215	7581
NTAN1	chr16	15141342	15149936	-	8594	47.7952	6903	887	103.212	7580
LRFN2	chr6	40400852	40555103	-	154251	48.332	6781	15919	103.202	7579
KCNJ6	chr21	39212984	39288760	-	75776	43.4697	8111	7820	103.199	7578
IFRD1	chr7	112063198	112095873	+	32675	41.786	8694	3372	103.198	7577
SLC25A25	chr9	130853742	130854149	+	407	52.451	5846	42	103.194	7576
C15orf39	chr15	75494222	75498389	+	4167	59.357	4522	430	103.192	7575
FICD	chr12	108909053	108910749	+	1696	57.3365	4931	175	103.184	7574
NOL10	chr2	10829987	10830113	-	126	68.5039	2697	13	103.175	7573
TSG101	chr11	18548363	18548489	-	126	67.7165	2856	13	103.175	7572
SLC39A6	chr18	33704627	33709357	-	4730	44.219	7880	488	103.171	7571
RNF123	chr3	49726989	49728598	+	1609	57.205	4956	166	103.17	7570
NUDT6	chr4	123818824	123844123	-	25299	38.5968	9828	2610	103.166	7569
KCNAB1	chr3	156008775	156009696	+	921	59.436	4507	95	103.149	7568
STK40	chr1	36826933	36851525	-	24592	49.8963	6406	2536	103.123	7567
NEU3	chr11	74699688	74700105	+	417	65.7895	3238	43	103.118	7566
TEX10	chr9	103111645	103115224	-	3579	44.4413	7825	369	103.101	7565
DZIP1	chr13	96294283	96296960	-	2677	53.5474	5640	276	103.1	7564
GPAA1	chr8	145137536	145137633	+	97	77.551	993	10	103.093	7563
SLC7A14	chr3	170244725	170303864	-	59139	40.9452	8965	6096	103.079	7562
TMEM100	chr17	53798431	53809442	-	11011	40.2107	9248	1135	103.079	7561
GNAS	chr20	57416674	57470704	+	54030	47.7504	6913	5568	103.054	7560
PDIK1L	chr1	26437655	26440799	+	3144	54.1812	5519	324	103.053	7559
NEUROD1	chr2	182543587	182545392	-	1805	45.4042	7522	186	103.047	7558
MBTD1	chr17	49302522	49337410	-	34888	39.468	9542	3595	103.044	7557
PCDHA12	chr5	140254892	140255057	+	165	40.3614	9187	17	103.03	7556
NREP	chr5	111091469	111093915	-	2446	51.5734	6027	252	103.025	7555
ZNF189	chr9	104161132	104162258	+	1126	53.0612	5723	116	103.02	7554
KCNH6	chr17	61600718	61607513	+	6795	56.6657	5078	700	103.017	7553
ANKRD33B	chr5	10564181	10564579	+	398	75.4386	1389	41	103.015	7552
ZNF501	chr3	44771097	44775913	+	4816	40.1702	9263	496	102.99	7551
NECAB2	chr16	84002252	84005777	+	3525	63.0743	3799	363	102.979	7550
TRAF3IP2	chr6	111913289	111927477	-	14188	45.3238	7542	1461	102.974	7549
FDFT1	chr8	11653081	11666395	+	13314	48.021	6867	1371	102.974	7548
ZMAT4	chr8	40683195	40755345	-	72150	45.6931	7426	7429	102.966	7547
PECR	chr2	216946464	216946532	-	68	69.5652	2490	7	102.941	7546
SEMA5B	chr3	122667506	122746659	-	79153	49.4504	6520	8148	102.94	7545
TADA3	chr3	9833150	9834695	-	1545	55.304	5320	159	102.913	7544
HCFC1R1	chr16	3073325	3074287	-	962	66.3551	3128	99	102.911	7543
ROGDI	chr16	4852572	4852951	-	379	77.1053	1072	39	102.902	7542
TVP23B	chr17	18684307	18700909	+	16602	42.3538	8505	1708	102.879	7541
EIF4G2	chr11	10828842	10830582	-	1740	58.6445	4654	179	102.874	7540
IL11RA	chr9	34652181	34655214	+	3033	56.3942	5126	312	102.868	7539
CDK4	chr12	58145500	58146093	-	593	57.4074	4915	61	102.867	7538
SAMD14	chr17	48202323	48207524	-	5201	56.0746	5183	535	102.865	7537
MSL3	chrX	11776277	11779038	+	2761	49.4931	6507	284	102.861	7536
ARF3	chr12	49334878	49351270	-	16392	46.7029	7136	1686	102.855	7535
DHRS7	chr14	60622853	60636582	-	13729	40.6555	9071	1412	102.848	7534
TJP1	chr15	30112768	30113682	-	914	33.9891	10540	94	102.845	7533
ADGRA3	chr4	22517407	22517689	-	282	80.212	574	29	102.837	7532
FAM149A	chr4	187065440	187073113	+	7673	47.3286	6988	789	102.828	7531
ABHD8	chr19	17412425	17414234	-	1809	59.5028	4496	186	102.819	7530
PLCH2	chr1	2407753	2408959	+	1206	67.1914	2969	124	102.819	7529
ARHGEF10L	chr1	17866192	17907090	+	40898	53.0698	5719	4205	102.817	7528
FAM111B	chr11	58874657	58891660	+	17003	39.3496	9591	1748	102.805	7527
C1GALT1C1L	chr2	43903461	43903568	-	107	68.5185	2690	11	102.804	7526
OPRD1	chr1	29138681	29138895	+	214	83.2558	238	22	102.804	7525
FIGNL2	chr12	52216197	52225701	-	9504	50.6575	6223	977	102.799	7524
HIST1H3D	chr6	26197478	26199521	-	2043	43.2485	8188	210	102.79	7523
GUK1	chr1	228327784	228333213	+	5429	61.1418	4176	558	102.781	7522
LIMD2	chr17	61776658	61777485	-	827	76.3285	1220	85	102.781	7521
BAZ1B	chr7	72936263	72936623	-	360	76.1773	1247	37	102.778	7520
DDC	chr7	50611783	50633102	-	21319	44.9953	7649	2191	102.772	7519
MRPL24	chr1	156708496	156710880	-	2384	44.1509	7894	245	102.768	7518
CCNB1	chr5	68462836	68463089	+	253	62.5984	3896	26	102.767	7517
SHMT2	chr12	57623924	57624615	+	691	57.0809	4991	71	102.75	7516
HIF1A	chr14	62162230	62162522	+	292	67.9181	2812	30	102.74	7515
TBC1D22B	chr6	37225547	37225693	+	146	70.068	2409	15	102.74	7514
ADORA1	chr1	203096853	203134395	+	37542	50.5607	6241	3857	102.738	7513
CTSH	chr15	79223938	79237440	-	13502	49.5742	6486	1387	102.726	7512
PGAP2	chr11	3819127	3844176	+	25049	49.9162	6399	2573	102.719	7511
LYRM1	chr16	20911203	20926877	+	15674	45.4099	7521	1610	102.718	7510
TRIM5	chr11	5701407	5706304	-	4897	47.9992	6872	503	102.716	7509
KRBA2	chr17	8273684	8280022	-	6338	49.7713	6431	651	102.714	7508
XPO1	chr2	61761032	61765491	-	4459	45.7623	7404	458	102.714	7507
ASTE1	chr3	130744150	130745698	-	1548	44.6094	7764	159	102.713	7506
ERRFI1	chr1	8075679	8086369	-	10690	40.8849	8987	1098	102.713	7505
GSN	chr9	123963760	124064249	+	100489	45.9737	7346	10321	102.708	7504
SEL1L3	chr4	25849189	25865188	-	15999	45.775	7401	1643	102.694	7503
TRPV1	chr17	3495644	3512705	-	17061	52.7664	5785	1752	102.69	7502
VSTM2L	chr20	36531528	36531752	+	224	80.8889	493	23	102.679	7501
PDE3A	chr12	20724797	20725060	+	263	35.2273	10472	27	102.662	7500
EXOC3	chr5	443290	446320	+	3030	56.0871	5177	311	102.64	7499
HDX	chrX	83724556	83757461	-	32905	34.3949	10527	3377	102.629	7498
TMEM115	chr3	50396494	50396952	-	458	69.7168	2465	47	102.62	7497
NR4A1	chr12	52416615	52435676	+	19061	54.8998	5389	1956	102.618	7496
GPRC5C	chr17	72428226	72435915	+	7689	52.0416	5928	789	102.614	7495
WEE1	chr11	9596233	9597500	+	1267	48.265	6793	130	102.605	7494
WDR75	chr2	190306158	190313536	+	7378	40.0325	9312	757	102.602	7493
PTRH2	chr17	57775339	57784959	-	9620	42.823	8339	987	102.599	7492
BATF3	chr1	212873104	212873182	-	78	86.0759	82	8	102.564	7491
HEBP2	chr6	138725359	138725632	+	273	80.292	562	28	102.564	7490
ST13	chr22	41252544	41253012	-	468	61.4072	4128	48	102.564	7489
TMEM203	chr9	140099866	140100100	-	234	80	611	24	102.564	7488
ZNF786	chr7	148787732	148787810	-	78	75.9494	1282	8	102.564	7487
IFT74	chr9	26946987	26961965	+	14978	41.2377	8859	1536	102.55	7486
PRKD2	chr19	47214203	47217577	-	3374	52.0593	5922	346	102.549	7485
VASN	chr16	4421848	4430878	+	9030	62.8502	3844	926	102.547	7484
TAF1B	chr2	9983570	10022892	+	39322	40.7115	9046	4031	102.513	7483
CHRM1	chr11	62678572	62688835	-	10263	51.8511	5975	1052	102.504	7482
RNF6	chr13	26793786	26796508	-	2722	44.0323	7928	279	102.498	7481
PLEKHG4	chr16	67312064	67313947	+	1883	68.3121	2732	193	102.496	7480
SPEN	chr1	16174201	16174562	+	361	78.1768	890	37	102.493	7479
RAP2C	chrX	131351098	131353508	-	2410	57.3206	4936	247	102.49	7478
DHX9	chr1	182808481	182811701	+	3220	46.8799	7094	330	102.484	7477
UBA52	chr19	18682539	18684110	+	1571	57.2519	4949	161	102.482	7476
ZNF10	chr12	133707212	133721078	+	13866	39.6048	9478	1421	102.481	7475
PCNT	chr21	47744580	47754397	+	9817	47.6981	6922	1006	102.475	7474
BCAT2	chr19	49309953	49314286	-	4333	54.7531	5419	444	102.469	7473
VTA1	chr6	142468298	142468503	+	205	62.6214	3892	21	102.439	7472
SAMD4A	chr14	55221550	55226929	+	5379	48.1784	6819	551	102.435	7471
ARL6IP1	chr16	18810105	18812692	-	2587	45.7496	7407	265	102.435	7470
FAT1	chr4	187630981	187645010	-	14029	43.0577	8258	1437	102.431	7469
RAB9B	chrX	103080714	103087187	-	6473	40.5005	9131	663	102.425	7468
ITGB1BP1	chr2	9558826	9563698	-	4872	49.5793	6482	499	102.422	7467
SNCG	chr10	88715515	88718454	+	2939	60.9524	4208	301	102.416	7466
RHOBTB2	chr8	22844763	22852096	+	7333	52.9861	5739	751	102.414	7465
TNR	chr1	175372356	175712731	-	340375	43.9449	7966	34859	102.414	7464
CORO2A	chr9	100919942	100954919	-	34977	49.8914	6408	3582	102.41	7463
CBR4	chr4	169931240	169931406	-	166	47.9042	6879	17	102.41	7462
EAF2	chr3	121554026	121575909	+	21883	36.232	10353	2241	102.408	7461
FNDC5	chr1	33333974	33338085	-	4111	60.6518	4255	421	102.408	7460
STIL	chr1	47775991	47779819	-	3828	44.5808	7778	392	102.403	7459
PXYLP1	chr3	140950666	140997218	+	46552	46.5469	7183	4767	102.402	7458
ANP32E	chr1	150204174	150207026	-	2852	45.496	7496	292	102.384	7457
CDK10	chr16	89753096	89757013	+	3917	55.3344	5314	401	102.374	7456
GRAMD1A	chr19	35491226	35502441	+	11215	55.296	5321	1148	102.363	7455
DOHH	chr19	3496812	3500672	-	3860	51.1526	6118	395	102.332	7454
RAB28	chr4	13485774	13485989	-	215	72.6852	1905	22	102.326	7453
ZBTB4	chr17	7370120	7387568	-	17448	54.2495	5506	1785	102.304	7452
MIIP	chr1	12079554	12081783	+	2229	55.6502	5257	228	102.288	7451
GAS8	chr16	90089007	90102814	+	13807	50.6011	6233	1412	102.267	7450
MDM1	chr12	68715369	68726194	-	10825	38.5461	9844	1107	102.263	7449
GAS2L3	chr12	100967461	100988682	+	21221	38.6203	9823	2170	102.257	7448
ZFYVE19	chr15	41099286	41102122	+	2836	55.3754	5306	290	102.257	7447
DMRTA2	chr1	50887208	50889115	-	1907	57.9665	4802	195	102.255	7446
GRN	chr17	42422453	42426532	+	4079	53.5784	5630	417	102.231	7445
PCDHA9	chr5	140227356	140228080	+	724	35.4483	10456	74	102.21	7444
PAQR8	chr6	52226948	52268011	+	41063	42.0831	8584	4197	102.209	7443
COPS5	chr8	67974231	67974368	-	137	56.5217	5105	14	102.19	7442
SNN	chr16	11762310	11769915	+	7605	62.1352	3987	777	102.17	7441
TCEA1	chr8	54934685	54935008	-	323	73.1481	1822	33	102.167	7440
GRB2	chr17	73389709	73401790	-	12081	46.0023	7334	1234	102.144	7439
CEP250	chr20	34047802	34065728	+	17926	46.4104	7228	1831	102.142	7438
C12orf76	chr12	110503679	110505500	-	1821	51.5368	6039	186	102.142	7437
PDE4C	chr19	18344001	18359010	-	15009	52.485	5838	1533	102.139	7436
GON4L	chr1	155823571	155829191	-	5620	44.7251	7729	574	102.135	7435
NIPAL3	chr1	24742239	24776059	+	33820	44.4132	7831	3454	102.129	7434
S1PR3	chr9	91606382	91616115	+	9733	48.7878	6678	994	102.127	7433
ERCC6L	chrX	71428247	71458877	-	30630	44.5007	7799	3128	102.122	7432
PRR14L	chr22	32134846	32146118	-	11272	45.0989	7611	1151	102.111	7431
ZNF395	chr8	28218641	28243977	-	25336	47.2392	7013	2587	102.108	7430
RNGTT	chr6	89638980	89673337	-	34357	41.5042	8772	3508	102.104	7429
ATAD1	chr10	89548821	89577988	-	29167	35.7892	10422	2978	102.102	7428
GPS1	chr17	80009773	80011164	+	1391	68.8937	2606	142	102.085	7427
VANGL1	chr1	116184590	116194034	+	9444	45.6326	7445	964	102.075	7426
UBE2F	chr2	238875586	238881749	+	6163	50.0162	6372	629	102.061	7425
SH3TC1	chr4	8201016	8211530	+	10514	59.087	4580	1073	102.054	7424
PRCD	chr17	74536125	74536223	+	98	68.6869	2655	10	102.041	7423
ZFYVE21	chr14	104182080	104182178	+	98	85.8586	90	10	102.041	7422
ZNF75A	chr16	3355405	3367332	+	11927	45.8249	7381	1217	102.037	7421
CCP110	chr16	19535263	19539203	+	3940	40.7003	9050	402	102.03	7420
SLITRK2	chrX	144899346	144903943	+	4597	54.0452	5542	469	102.023	7419
MAN1A1	chr6	119670230	119670926	-	696	70.7317	2280	71	102.011	7418
DNAJB9	chr7	108210317	108212170	+	1853	45.6311	7446	189	101.997	7417
WDR45	chrX	48935754	48958059	-	22305	48.8389	6663	2275	101.995	7416
DTX2	chr7	76090971	76109826	+	18855	50.3712	6277	1923	101.989	7415
ST6GAL1	chr3	186648314	186769122	+	120808	44.4694	7811	12319	101.972	7414
SNPH	chr20	1246937	1277015	+	30078	48.868	6654	3067	101.968	7413
TNFRSF19	chr13	24144508	24200882	+	56374	40.1188	9282	5748	101.962	7412
SNRPA	chr19	41257107	41257313	+	206	55.0725	5355	21	101.942	7411
ZNF710	chr15	90544555	90610369	+	65814	50.1876	6319	6709	101.939	7410
EIF2AK2	chr2	37374949	37384190	-	9241	42.902	8314	942	101.937	7409
SLC39A11	chr17	71084903	71088827	-	3924	51.949	5947	400	101.937	7408
MLLT11	chr1	151032872	151039700	+	6828	43.3006	8167	696	101.933	7407
GIPC1	chr19	14591587	14606961	-	15374	52.0455	5926	1567	101.925	7406
RPS19	chr19	42364324	42364844	+	520	72.7447	1895	53	101.923	7405
TSSC4	chr11	2421979	2423863	+	1884	60.3183	4319	192	101.911	7404
HMBS	chr11	118955586	118958982	+	3396	51.6632	6009	346	101.885	7403
RNF138	chr18	29671836	29672739	+	903	72.677	1909	92	101.883	7402
CTSV	chr9	99800325	99801925	-	1600	60.5871	4267	163	101.875	7401
AADAT	chr4	171010841	171011538	-	697	70.3438	2358	71	101.865	7400
ZNF83	chr19	53117817	53193834	-	76017	44.6815	7746	7743	101.859	7399
OTULIN	chr5	14664826	14664934	+	108	76.1468	1249	11	101.852	7398
PKN1	chr19	14544117	14544333	+	216	86.6359	63	22	101.852	7397
POLR3A	chr10	79789165	79789273	-	108	63.3028	3749	11	101.852	7396
POLR1E	chr9	37485931	37489358	+	3427	51.3711	6080	349	101.838	7395
TMEM184B	chr22	38642100	38669016	-	26916	51.2353	6104	2741	101.835	7394
HMGB1	chr13	31037817	31191734	-	153917	42.2615	8525	15673	101.828	7393
GPI	chr19	34855896	34856171	+	275	76.087	1255	28	101.818	7392
UNC13B	chr9	35162005	35162280	+	275	71.7391	2081	28	101.818	7391
MGST1	chr12	16500075	16507186	+	7111	43.2227	8195	724	101.814	7390
ASH2L	chr8	37963010	37967912	+	4902	45.3396	7538	499	101.795	7389
FBP1	chr9	97401592	97402545	-	953	64.5702	3478	97	101.784	7388
EPHA6	chr3	97158450	97167568	+	9118	33.6221	10548	928	101.777	7387
RNASEH1	chr2	3599791	3605923	-	6132	45.9971	7336	624	101.761	7386
FERMT1	chr20	6100201	6104191	-	3990	45.352	7532	406	101.754	7385
GOLPH3	chr5	32174140	32174425	-	285	73.4266	1776	29	101.754	7384
ANKRD9	chr14	102974226	102976113	-	1887	67.3199	2938	192	101.749	7383
AHSA1	chr14	77924209	77929035	+	4826	47.3379	6985	491	101.741	7382
COG4	chr16	70548355	70557457	-	9102	46.589	7165	926	101.736	7381
CENPP	chr9	95087749	95099869	+	12120	41.1187	8898	1233	101.733	7380
ZNF419	chr19	57999117	58002931	+	3814	50.1704	6325	388	101.73	7379
RMND1	chr6	151757683	151773316	-	15633	44.1921	7886	1590	101.708	7378
CERS6	chr2	169312781	169312958	+	177	79.7753	637	18	101.695	7377
SOS2	chr14	50698001	50698296	-	295	83.4459	220	30	101.695	7376
TIGAR	chr12	4430378	4430437	+	59	80	609	6	101.695	7375
TRIM23	chr5	64920101	64920160	-	59	60	4403	6	101.695	7374
CES2	chr16	66969418	66972142	+	2724	55.3761	5305	277	101.689	7373
SMARCE1	chr17	38802054	38804070	-	2016	41.5964	8742	205	101.687	7372
RWDD2B	chr21	30380922	30391692	-	10770	47.4329	6968	1095	101.671	7371
SLC38A9	chr5	54965444	55008163	-	42719	39.5623	9495	4343	101.664	7370
ZNF800	chr7	127031611	127032762	-	1151	68.5764	2677	117	101.651	7369
CERS2	chr1	150941566	150947479	-	5913	57.0849	4990	601	101.64	7368
ATP6V0A1	chr17	40610895	40612912	+	2017	45.2924	7560	205	101.636	7367
ARHGDIA	chr17	79827806	79829213	-	1407	71.3068	2160	143	101.635	7366
CLCN4	chrX	10124984	10162988	+	38004	47.3753	6979	3862	101.621	7365
GALT	chr9	34646585	34647205	+	620	65.0564	3382	63	101.613	7364
MOCS1	chr6	39893578	39902201	-	8623	50.6841	6214	876	101.589	7363
LZTFL1	chr3	45879495	45957216	-	77721	42.9402	8302	7894	101.568	7362
HCN3	chr1	155247253	155247381	+	128	70.5426	2319	13	101.562	7361
PDGFC	chr4	157892055	157892951	-	896	66.2207	3155	91	101.562	7360
VPS37D	chr7	73082160	73082288	+	128	83.7209	200	13	101.562	7359
PPP6R1	chr19	55758471	55770385	-	11914	57.4738	4900	1210	101.561	7358
TSTA3	chr8	144698882	144699719	-	837	67.5418	2894	85	101.553	7357
TRIM13	chr13	50571177	50586076	+	14899	41.7785	8696	1513	101.55	7356
MSMO1	chr4	166248817	166259078	+	10261	38.7741	9772	1042	101.55	7355
PAN2	chr12	56726878	56727784	-	906	54.4653	5471	92	101.545	7354
FBXO45	chr3	196295530	196295855	+	325	78.8344	778	33	101.538	7353
ACSS2	chr20	33462765	33470703	+	7938	46.8447	7100	806	101.537	7352
NUDT12	chr5	102895949	102898490	-	2541	39.9685	9341	258	101.535	7351
AAMDC	chr11	77532159	77553542	+	21383	41.0166	8940	2171	101.529	7350
ZNF280A	chr22	22869954	22874613	-	4659	42.4893	8456	473	101.524	7349
ZNF330	chr4	142142048	142143634	+	1586	42.218	8542	161	101.513	7348
XRCC3	chr14	104177424	104181788	-	4364	59.496	4497	443	101.512	7347
TOR2A	chr9	130495770	130497573	-	1803	60.9756	4205	183	101.498	7346
FAM193B	chr5	176958435	176981096	-	22661	47.4098	6975	2300	101.496	7345
TIFA	chr4	113199572	113207060	-	7488	41.9682	8627	760	101.496	7344
STAT1	chr2	191874729	191878976	-	4247	45.645	7441	431	101.483	7343
KCTD21	chr11	77885600	77899672	-	14072	46.9765	7076	1428	101.478	7342
HFM1	chr1	91866639	91870394	-	3755	37.7263	10061	381	101.465	7341
POLR2G	chr11	62529051	62529120	+	69	58.5714	4665	7	101.449	7340
RBM42	chr19	36119917	36120055	+	138	66.9065	3021	14	101.449	7339
NRSN1	chr6	24126442	24134555	+	8113	38.0947	9969	823	101.442	7338
SRPRB	chr3	133502866	133524692	+	21826	40.6103	9090	2214	101.439	7337
CHST1	chr11	45672473	45687172	-	14699	56.5306	5103	1491	101.435	7336
CCT2	chr12	69979668	69980595	+	927	49.0302	6619	94	101.402	7335
MFHAS1	chr8	8750568	8751140	-	572	82.897	268	58	101.399	7334
PLXNB2	chr22	50729013	50746075	-	17062	63.752	3639	1730	101.395	7333
GLI2	chr2	121549856	121554896	+	5040	52.5689	5819	511	101.389	7332
PKM	chr15	72511438	72523965	-	12527	48.7308	6702	1270	101.381	7331
PUS7L	chr12	44142383	44152593	-	10210	38.7327	9785	1035	101.371	7330
ZNF524	chr19	56111653	56113478	+	1825	57.9409	4809	185	101.37	7329
GGA1	chr22	38005046	38014469	+	9423	54.4885	5466	955	101.348	7328
TSPAN11	chr12	31079681	31106925	+	27244	48.1703	6820	2761	101.343	7327
C2orf74	chr2	61372202	61390193	+	17991	44.5809	7777	1823	101.328	7326
RERG	chr12	15370423	15374351	-	3928	38.534	9849	398	101.324	7325
LRCH1	chr13	47127304	47127531	+	227	72.3684	1967	23	101.322	7324
ABCB1	chr7	87229500	87342639	-	113139	36.1446	10369	11463	101.318	7323
TEX30	chr13	103421783	103426136	-	4353	46.3482	7245	441	101.309	7322
SMARCAL1	chr2	217277206	217279427	+	2221	47.1197	7048	225	101.306	7321
ID4	chr6	19837600	19837985	+	385	67.6166	2873	39	101.299	7320
SLC19A1	chr21	46957873	46982939	-	25066	58.6548	4649	2539	101.293	7319
TEX264	chr3	51705190	51708320	+	3130	55.5094	5281	317	101.278	7318
C3orf70	chr3	184870611	184870848	-	237	81.0924	466	24	101.266	7317
FAS	chr10	90750554	90750633	+	79	58.75	4636	8	101.266	7316
MTMR14	chr3	9691188	9691267	+	79	68.75	2640	8	101.266	7315
SRI	chr7	87856229	87856308	-	79	42.5	8450	8	101.266	7314
SSR1	chr6	7313353	7313432	-	79	63.75	3643	8	101.266	7313
AMFR	chr16	56448226	56458901	-	10675	42.4223	8483	1081	101.265	7312
CD9	chr12	6309111	6341829	+	32718	51.331	6088	3313	101.259	7311
PPP3CB	chr10	75239102	75255782	-	16680	42.2517	8533	1689	101.259	7310
CD276	chr15	73976723	73995132	+	18409	50.793	6190	1864	101.255	7309
ZNF721	chr4	466397	492945	-	26548	44.1825	7889	2688	101.251	7308
PDGFRB	chr5	149514426	149535408	-	20982	54.4202	5478	2124	101.23	7307
PCNX2	chr1	233431224	233431471	-	247	79.0323	752	25	101.215	7306
ZNF616	chr19	52633765	52643191	-	9426	46.579	7169	954	101.209	7305
WDR81	chr17	1619816	1631406	+	11590	56.0003	5199	1173	101.208	7304
ELMSAN1	chr14	74206711	74253911	-	47200	51.8103	5983	4777	101.208	7303
WIPF1	chr2	175450301	175547627	-	97326	41.9904	8617	9850	101.206	7302
THBS2	chr6	169650879	169654209	-	3330	48.544	6739	337	101.201	7301
CEP112	chr17	64179417	64188251	-	8834	42.6033	8415	894	101.2	7300
BBS12	chr4	123653856	123663047	+	9191	39.48	9529	930	101.186	7299
TTC7A	chr2	47168362	47222335	+	53973	50.2761	6296	5460	101.162	7298
FAM200B	chr4	15683449	15688600	+	5151	37.597	10098	521	101.145	7297
GREM1	chr15	33010204	33022891	+	12687	43.8446	7997	1283	101.127	7296
CDKN2A	chr9	21971204	21995323	-	24119	39.6227	9471	2439	101.124	7295
KLF6	chr10	3827206	3827473	-	267	67.9104	2814	27	101.124	7294
KRBA1	chr7	149412101	149416729	+	4628	53.4889	5652	468	101.124	7293
MTMR8	chrX	63615243	63615332	-	89	64.4444	3501	9	101.124	7292
UGGT2	chr13	96705566	96705655	-	89	70	2422	9	101.124	7291
MLEC	chr12	121126112	121131907	+	5795	44.755	7723	586	101.122	7290
TAF5L	chr1	229750229	229761869	-	11640	43.3468	8146	1177	101.117	7289
ZNF398	chr7	148823499	148863342	+	39843	46.6243	7158	4028	101.097	7288
CLDND1	chr3	98240268	98241910	-	1642	50.6999	6209	166	101.096	7287
SLC8A2	chr19	47969660	47975150	-	5490	56.4924	5112	555	101.093	7286
ZKSCAN4	chr6	28217570	28226989	-	9419	42.6645	8390	952	101.072	7285
PLIN3	chr19	4861406	4867679	-	6273	53.3312	5678	634	101.068	7284
ERMARD	chr6	170151717	170156496	+	4779	41.4644	8788	483	101.067	7283
KCNB1	chr20	48099017	48099205	-	188	76.7196	1156	19	101.064	7282
ZKSCAN1	chr7	99613174	99627542	+	14368	45.4799	7502	1452	101.058	7281
ZDHHC2	chr8	17014672	17042302	+	27630	39.2928	9611	2792	101.05	7280
PPIA	chr7	44836279	44839070	+	2791	48.9971	6628	282	101.039	7279
CD82	chr11	44587212	44616212	+	29000	52.6258	5811	2930	101.034	7278
DNAL4	chr22	39178736	39190148	-	11412	49.0756	6606	1153	101.034	7277
AMOT	chrX	112058750	112084059	-	25309	42.422	8484	2557	101.031	7276
SLC12A6	chr15	34628704	34630258	-	1554	57.1704	4963	157	101.03	7275
NEURL1	chr10	105253461	105254144	+	683	77.924	922	69	101.025	7274
KCNAB2	chr1	6052735	6100628	+	47893	55.4641	5289	4838	101.017	7273
HSBP1	chr16	83841582	83841681	+	99	64	3589	10	101.01	7272
IL10RB	chr21	34638671	34638770	+	99	74	1675	10	101.01	7271
ZNF703	chr8	37553299	37553497	+	198	77.8894	926	20	101.01	7270
CABYR	chr18	21718919	21735759	+	16840	43.2635	8182	1701	101.01	7269
PIGP	chr21	38444448	38445458	-	1010	61.0287	4198	102	100.99	7268
SC5D	chr11	121163479	121174084	+	10605	39.9679	9342	1071	100.99	7267
EXD3	chr9	140289809	140317614	-	27805	55.6966	5250	2808	100.989	7266
HDAC3	chr5	141008788	141016423	-	7635	44.9712	7657	771	100.982	7265
FLRT3	chr20	14308152	14318313	-	10161	33.6745	10545	1026	100.974	7264
PDE4DIP	chr1	144994635	144997111	-	2476	45.2967	7554	250	100.969	7263
CHD1	chr5	98262090	98265418	-	3328	54.5509	5453	336	100.962	7262
FGFR1	chr8	38297890	38326153	-	28263	49.5754	6485	2853	100.945	7261
KCNJ8	chr12	21926550	21927640	-	1090	44.4546	7819	110	100.917	7260
SRSF1	chr17	56084498	56084607	-	109	68.1818	2761	11	100.917	7259
TLN1	chr9	35725691	35732192	-	6501	50.0308	6368	656	100.908	7258
GNG2	chr14	52327329	52417396	+	90067	39.3336	9596	9088	100.903	7257
MYO18A	chr17	27448226	27467407	-	19181	53.7848	5590	1935	100.881	7256
TELO2	chr16	1543360	1544282	+	922	69.7725	2456	93	100.868	7255
KLF11	chr2	10183955	10186285	+	2330	59.8456	4438	235	100.858	7254
CAMTA1	chr1	7729789	7792521	+	62732	50.7038	6208	6327	100.858	7253
BZW1	chr2	201676632	201680162	+	3530	45.3129	7547	356	100.85	7252
SEMA6A	chr5	115840640	115910519	-	69879	40.85	9000	7047	100.846	7251
MACROD1	chr11	63933466	63933585	-	119	66.6667	3067	12	100.84	7250
RBM20	chr10	112404093	112404212	+	119	78.3333	866	12	100.84	7249
SH3BP1	chr22	38035675	38035794	+	119	80.8333	499	12	100.84	7248
VAT1L	chr16	77822460	77822579	+	119	73.3333	1793	12	100.84	7247
ZNF354C	chr5	178487373	178489069	+	1696	59.7525	4454	171	100.825	7246
RNASEL	chr1	182555941	182558391	-	2450	35.9853	10396	247	100.816	7245
MTMR1	chrX	149861434	149887126	+	25692	40.9761	8954	2590	100.81	7244
ECEL1	chr2	233351363	233352544	-	1181	71.7428	2080	119	100.762	7243
ANKS1B	chr12	99192771	99289069	-	96298	39.7574	9419	9703	100.76	7242
NEK6	chr9	127020195	127064243	+	44048	54.8276	5405	4438	100.754	7241
CLU	chr8	27468088	27472217	-	4129	53.8499	5575	416	100.751	7240
SLC16A3	chr17	80186281	80193884	+	7603	66.9385	3015	766	100.75	7239
PPARA	chr22	46546428	46594280	+	47852	46.1309	7303	4821	100.748	7238
COMT	chr22	19929294	19950049	+	20755	51.6284	6014	2091	100.747	7237
MCHR1	chr22	41075181	41075449	+	268	57.2491	4950	27	100.746	7236
PSMC3IP	chr17	40726216	40729849	-	3633	49.4496	6521	366	100.743	7235
DPP3	chr11	66247904	66249671	+	1767	52.6018	5814	178	100.736	7234
ANXA6	chr5	150527462	150537340	-	9878	49.2256	6565	995	100.729	7233
SRRM3	chr7	75831213	75864384	+	33171	51.7545	5994	3341	100.721	7232
RNF207	chr1	6266178	6266595	+	417	73.445	1770	42	100.719	7231
SS18L2	chr3	42623331	42632389	+	9058	49.3101	6548	912	100.684	7230
SRRM1	chr1	24969792	24975364	+	5572	41.0013	8944	561	100.682	7229
IRF6	chr1	209969786	209979520	-	9734	47.2111	7021	980	100.678	7228
AK6	chr5	68665502	68665651	-	149	63.3333	3740	15	100.671	7227
SEMA4F	chr2	74881354	74881503	+	149	74	1676	15	100.671	7226
MAP3K10	chr19	40697332	40697938	+	606	78.7479	788	61	100.66	7225
ACTR6	chr12	100593864	100594629	+	765	52.3499	5864	77	100.654	7224
TMEM63A	chr1	226065280	226070080	-	4800	55.426	5298	483	100.625	7223
CENPO	chr2	25015983	25016788	+	805	62.531	3908	81	100.621	7222
SGTB	chr5	65016634	65017936	-	1302	48.9639	6633	131	100.614	7221
TRMT1L	chr1	185116370	185126230	-	9860	36.9131	10234	992	100.609	7220
CAMKK1	chr17	3788981	3796347	-	7366	61.0968	4185	741	100.597	7219
VPS50	chr7	92861652	92875430	+	13778	35.7355	10428	1386	100.595	7218
LRP5L	chr22	25756059	25777544	-	21485	55.4687	5288	2161	100.582	7217
OTUD4	chr4	146095860	146100832	-	4972	41.2427	8857	500	100.563	7216
OSTF1	chr9	77703429	77703608	+	179	66.1111	3176	18	100.559	7215
EEF1D	chr8	144669015	144679845	-	10830	61.3609	4142	1089	100.554	7214
NDUFB3	chr2	201936723	201943605	+	6882	38.6605	9811	692	100.552	7213
S100A10	chr1	151958706	151966335	-	7629	46.789	7115	767	100.537	7212
GPRIN3	chr4	90171261	90228951	-	57690	39.0165	9681	5800	100.537	7211
ZNF829	chr19	37406069	37407193	-	1124	56.4444	5118	113	100.534	7210
CNTFR	chr9	34568979	34590138	-	21159	56.1106	5173	2127	100.525	7209
SMOX	chr20	4129425	4155702	+	26277	54.9052	5388	2641	100.506	7208
TRAPPC10	chr21	45494204	45497597	+	3393	43.4001	8129	341	100.501	7207
FLRT1	chr11	63871361	63883739	+	12378	54.5844	5443	1244	100.501	7206
BCL9	chr1	147013270	147083635	+	70365	41.3822	8815	7071	100.49	7205
NLE1	chr17	33463468	33469270	-	5802	52.2488	5882	583	100.483	7204
TRAPPC3	chr1	36605671	36621654	-	15983	50.5255	6253	1606	100.482	7203
FRMPD1	chr9	37650950	37692638	+	41688	44.0764	7916	4188	100.461	7202
SGSM3	chr22	40766597	40801168	+	34571	45.6265	7448	3473	100.46	7201
BECN1	chr17	40975895	40976333	-	438	62.6424	3889	44	100.457	7200
SLC25A36	chr3	140660677	140660896	+	219	73.6364	1733	22	100.457	7199
ZNF354B	chr5	178286953	178288048	+	1095	72.4453	1953	110	100.457	7198
UNKL	chr16	1420007	1429653	-	9646	63.2114	3765	969	100.456	7197
PHF7	chr3	52444675	52446895	+	2220	50.3377	6282	223	100.45	7196
MTA3	chr2	42721708	42806318	+	84610	46.2304	7277	8499	100.449	7195
DPH1	chr17	1933405	1939827	+	6422	56.251	5155	645	100.436	7194
USP16	chr21	30396937	30400234	+	3297	42.268	8524	331	100.394	7193
MIF4GD	chr17	73266276	73267312	-	1036	69.6239	2482	104	100.386	7192
TXNL4A	chr18	77737641	77793936	-	56295	45.4597	7508	5651	100.382	7191
H2AFY2	chr10	71812601	71835414	+	22813	43.5873	8072	2290	100.381	7190
NTMT1	chr9	132371162	132394982	+	23820	55.279	5325	2391	100.378	7189
ADIPOR1	chr1	202920198	202927700	-	7502	45.4218	7516	753	100.373	7188
PRKAG2	chr7	151483609	151511957	-	28348	50.9471	6151	2845	100.36	7187
PWP1	chr12	108079508	108091266	+	11758	41.7553	8701	1180	100.357	7186
CLVS1	chr8	62200528	62212386	+	11858	38.1314	9952	1190	100.354	7185
CTSA	chr20	44518782	44520207	+	1425	67.9523	2805	143	100.351	7184
PACSIN3	chr11	47204278	47207985	-	3707	63.2956	3752	372	100.351	7183
EXTL3	chr8	28559017	28573576	+	14559	42.8984	8316	1461	100.35	7182
CAMK2G	chr10	75607048	75634313	-	27265	52.648	5806	2736	100.348	7181
CD200	chr3	112051419	112064057	+	12638	39.3306	9598	1268	100.332	7180
AFTPH	chr2	64751438	64778608	+	27170	37.6652	10074	2726	100.331	7179
DHCR7	chr11	71155998	71159477	-	3479	48.7644	6689	349	100.316	7178
PARP4	chr13	25077914	25086916	-	9002	47.4397	6965	903	100.311	7177
DUSP9	chrX	152907894	152913407	+	5513	64.2909	3534	553	100.308	7176
ERAP1	chr5	96139629	96149848	-	10219	44.3836	7839	1025	100.303	7175
ADAR	chr1	154574232	154600473	-	26241	44.4555	7818	2632	100.301	7174
SAV1	chr14	51134685	51135024	-	339	76.4706	1198	34	100.295	7173
TRPT1	chr11	63992980	63993658	-	678	64.9485	3403	68	100.295	7172
UGP2	chr2	64068097	64083453	+	15356	39.9753	9336	1540	100.287	7171
CYB5R3	chr22	43032804	43042995	-	10191	53.3065	5681	1022	100.285	7170
AMPD2	chr1	110166609	110168025	+	1416	63.3733	3731	142	100.282	7169
SHISA5	chr3	48538709	48542259	-	3550	60.4618	4289	356	100.282	7168
TOM1	chr22	35695267	35713916	+	18649	51.244	6099	1870	100.273	7167
ALG6	chr1	63833297	63836648	+	3351	45.1372	7605	336	100.269	7166
ARHGAP36	chrX	130192319	130215639	+	23320	45.0452	7633	2338	100.257	7165
RASAL2	chr1	178063238	178063627	+	389	75.641	1350	39	100.257	7164
GTSF1	chr12	54865032	54867386	-	2354	40.0425	9309	236	100.255	7163
DHX8	chr17	41561232	41570370	+	9138	43.1229	8240	916	100.241	7162
CIRBP	chr19	1269266	1270932	+	1666	60.8878	4219	167	100.24	7161
BCKDK	chr16	31119706	31120544	+	838	70.6794	2293	84	100.239	7160
DIS3L	chr15	66585905	66607499	+	21594	43.524	8099	2164	100.213	7159
SLC25A51	chr9	37888547	37904124	-	15577	42.6178	8406	1561	100.212	7158
POLD2	chr7	44161652	44163169	-	1517	50.4611	6267	152	100.198	7157
ARMC5	chr16	31470316	31470845	+	529	67.9245	2810	53	100.189	7156
NTN4	chr12	96181190	96184933	-	3743	53.4722	5656	375	100.187	7155
MTMR2	chr11	95598810	95657271	-	58461	36.7042	10277	5857	100.186	7154
TGIF1	chr18	3411924	3456395	+	44471	44.1019	7906	4455	100.178	7153
HBP1	chr7	106809447	106820338	+	10891	40.3048	9213	1091	100.174	7152
SNRPD2	chr19	46191796	46195250	-	3454	50.8249	6172	346	100.174	7151
SLC25A39	chr17	42399875	42402191	-	2316	62.4083	3929	232	100.173	7150
CERS4	chr19	8274253	8315960	+	41707	51.6256	6015	4177	100.151	7149
NMI	chr2	152139462	152146182	-	6720	41.6158	8737	673	100.149	7148
PRPF3	chr1	150293916	150300907	+	6991	43.9073	7975	700	100.129	7147
RFXANK	chr19	19303007	19304755	+	1748	56.7753	5054	175	100.114	7146
NXT2	chrX	108780433	108781342	+	909	39.011	9684	91	100.11	7145
GLI3	chr7	42262852	42276808	-	13956	42.1939	8553	1397	100.1	7144
HYLS1	chr11	125753508	125769263	+	15755	41.2414	8858	1577	100.095	7143
KLF15	chr3	126071765	126076251	-	4486	59.639	4476	449	100.089	7142
INF2	chr14	105155942	105167702	+	11760	64.1187	3570	1177	100.085	7141
LEF1	chr4	109088923	109090112	-	1189	66.5546	3096	119	100.084	7140
TMEM138	chr11	61129845	61133562	+	3717	46.8263	7104	372	100.081	7139
ZNF133	chr20	18269170	18295780	+	26610	39.2432	9625	2663	100.075	7138
PCGF5	chr10	92922768	92982628	+	59860	40.8881	8986	5990	100.067	7137
NYAP2	chr2	226265601	226273596	+	7995	33.967	10541	800	100.063	7136
RBM18	chr9	125023771	125027119	-	3348	44.2819	7866	335	100.06	7135
NUDT5	chr10	12219822	12238143	-	18321	43.8216	8005	1833	100.049	7134
ZNF623	chr8	144718188	144732162	+	13974	50.0894	6350	1398	100.043	7133
KANK4	chr1	62747236	62785105	-	37869	46.5487	7182	3787	100.003	7132
ACADS	chr12	121163628	121163688	+	60	70.4918	2330	6	100	7131
AMHR2	chr12	53817638	53817718	+	80	53.0864	5718	8	100	7130
CEACAM19	chr19	45174723	45175203	+	480	55.5094	5282	48	100	7129
E2F2	chr1	23857285	23857725	-	440	72.5624	1928	44	100	7128
EIF2B2	chr14	75469623	75469693	+	70	56.338	5141	7	100	7127
INO80E	chr16	30007561	30007631	+	70	76.0563	1261	7	100	7126
IVD	chr15	40697995	40698455	+	460	66.5944	3093	46	100	7125
MFSD8	chr4	128886288	128887118	-	830	64.8616	3424	83	100	7124
POLR2J3	chr7	102212968	102213068	-	100	67.3267	2936	10	100	7123
SEC24D	chr4	119754851	119757281	-	2430	44.1382	7900	243	100	7122
SOWAHA	chr5	132148993	132149313	+	320	78.5047	832	32	100	7121
TTC17	chr11	43380434	43380504	+	70	71.831	2065	7	100	7120
TUBGCP5	chr15	22833394	22833524	+	130	70.9924	2232	13	100	7119
WDR13	chrX	48455879	48457339	+	1460	61.6016	4091	146	100	7118
ZNF771	chr16	30418734	30419374	+	640	72.6989	1904	64	100	7117
BGN	chrX	152760437	152770089	+	9652	63.0478	3803	965	99.9793	7116
INPP5B	chr1	38355365	38407936	-	52571	46.871	7097	5256	99.9791	7115
ELK1	chrX	47500840	47510003	-	9163	47.5557	6949	916	99.9673	7114
CHRD	chr3	184098097	184100848	+	2751	64.4259	3506	275	99.9636	7113
VDAC3	chr8	42249278	42251729	+	2451	44.6574	7750	245	99.9592	7112
PITPNM2	chr12	123519137	123595036	-	75899	50.9855	6146	7586	99.9486	7111
SLIT2	chr4	20253527	20255438	+	1911	64.749	3450	191	99.9477	7110
PRR5	chr22	45064426	45122477	+	58051	55.7362	5238	5802	99.9466	7109
MINK1	chr17	4736634	4784320	+	47686	49.6404	6469	4766	99.9455	7108
CHST15	chr10	125805728	125853114	-	47386	49.7225	6443	4736	99.9451	7107
ZNF711	chrX	84498996	84502578	+	3582	41.7806	8695	358	99.9442	7106
SLC43A1	chr11	57281584	57283175	-	1591	67.7136	2857	159	99.9371	7105
BDNF	chr11	27680111	27742326	-	62215	40.0829	9290	6216	99.9116	7104
NPY	chr7	24323808	24324859	+	1051	63.6882	3654	105	99.9049	7103
CPED1	chr7	120628764	120629675	+	911	42.8728	8322	91	99.8902	7102
ZNF701	chr19	53073525	53077400	+	3875	50.645	6225	387	99.871	7101
PHF6	chrX	133507341	133511647	+	4306	35.9647	10398	430	99.8607	7100
PPP2R5A	chr1	212458751	212459452	+	701	75.2137	1423	70	99.8573	7099
TFEB	chr6	41658951	41703346	-	44395	53.7999	5586	4433	99.8536	7098
COPS7A	chr12	6833211	6833822	+	611	61.4379	4119	61	99.8363	7097
ZFP41	chr8	144329108	144332013	+	2905	58.1211	4756	290	99.8279	7096
NDUFB11	chrX	47004078	47004609	-	531	57.7068	4859	53	99.8117	7095
WTAP	chr6	160148029	160157297	+	9268	42.7662	8358	925	99.8058	7094
BRINP1	chr9	122075633	122131713	-	56080	42.2888	8519	5597	99.8039	7093
TMX2	chr11	57479994	57505416	+	25422	45.2622	7568	2537	99.7955	7092
TMEM196	chr7	19765391	19813240	-	47849	35.4734	10455	4775	99.7931	7091
LATS1	chr6	150005384	150039237	-	33853	41.5401	8760	3378	99.7844	7090
TRMU	chr22	46731610	46742324	+	10714	48.0541	6854	1069	99.776	7089
GNE	chr9	36246466	36258445	-	11979	44.975	7655	1195	99.7579	7088
ARHGAP1	chr11	46717657	46722169	-	4512	53.4456	5664	450	99.734	7087
UROS	chr10	127505068	127511837	-	6769	45.8493	7375	675	99.7193	7086
FAXC	chr6	99790812	99797932	-	7120	46.6508	7150	710	99.7191	7085
ILF2	chr1	153641027	153643504	-	2477	48.2244	6804	247	99.7174	7084
FBXO17	chr19	39440959	39466382	-	25423	47.1995	7026	2535	99.7129	7083
TMEM126A	chr11	85358962	85365230	+	6268	39.5438	9505	625	99.7128	7082
IFT52	chr20	42219576	42247618	+	28042	44.5601	7783	2796	99.7076	7081
JUP	chr17	39928106	39943020	-	14914	56.004	5198	1487	99.705	7080
PALLD	chr4	169753245	169815750	+	62505	41.188	8875	6232	99.704	7079
ZNF611	chr19	53210100	53238297	-	28197	47.0317	7067	2811	99.6915	7078
CDH4	chr20	60174816	60318671	+	143855	53.2894	5683	14339	99.6768	7077
FILIP1L	chr3	99649864	99833357	-	183493	38.6372	9819	18289	99.6714	7076
RGS5	chr1	163122399	163291581	-	169182	38.0777	9972	16862	99.6678	7075
MYH10	chr17	8526564	8534079	-	7515	45.7025	7425	749	99.6673	7074
SLC37A3	chr7	140082326	140098350	-	16024	44.9048	7680	1597	99.663	7073
PHACTR1	chr6	12957587	13053622	+	96035	40.6327	9079	9571	99.6616	7072
CDCA3	chr12	6959649	6961094	-	1445	54.8409	5402	144	99.654	7071
RIMS3	chr1	41107597	41131354	-	23757	51.7847	5988	2367	99.6338	7070
TMEM45A	chr3	100211462	100274055	+	62593	40.579	9098	6236	99.6278	7069
VRK3	chr19	50519419	50528805	-	9386	48.7802	6680	935	99.6165	7068
NBR1	chr17	41322425	41327816	+	5391	44.8071	7707	537	99.6105	7067
GFOD2	chr16	67719618	67753219	-	33601	45.3217	7544	3347	99.6101	7066
HNRNPK	chr9	86593167	86595697	-	2530	53.0225	5730	252	99.6047	7065
EPB41L5	chr2	120770652	120799617	+	28965	40.0539	9301	2885	99.603	7064
SLC26A6	chr3	48671028	48671279	-	251	55.1587	5342	25	99.6016	7063
PRR7	chr5	176873814	176882068	+	8254	60.5572	4271	822	99.5881	7062
ZNF491	chr19	11909337	11916768	+	7431	44.2277	7877	740	99.5828	7061
DGKG	chr3	186038248	186080023	-	41775	41.5382	8763	4160	99.5811	7060
ZNF660	chr3	44626455	44635685	+	9230	44.0147	7935	919	99.5666	7059
SPHK2	chr19	49122547	49131055	+	8508	54.3542	5492	847	99.5534	7058
MSANTD3	chr9	103189494	103204220	+	14726	45.6101	7456	1466	99.5518	7057
SNAP91	chr6	84371315	84418520	-	47205	36.7305	10271	4699	99.5445	7056
RAI2	chrX	17820130	17879457	-	59327	45.3968	7526	5905	99.5331	7055
DRD2	chr11	113295373	113346120	-	50747	47.125	7045	5051	99.533	7054
PES1	chr22	30980655	31003000	-	22345	48.0578	6853	2224	99.5301	7053
ETS1	chr11	128443025	128457453	-	14428	39.6077	9477	1436	99.5287	7052
TRIM16L	chr17	18601310	18630870	+	29560	44.0073	7938	2942	99.5264	7051
ELAVL1	chr19	8056699	8070525	-	13826	49.5046	6504	1376	99.5226	7050
AK1	chr9	130636896	130641900	-	5004	60.1798	4356	498	99.5204	7049
TRMT1	chr19	13223605	13227554	-	3949	52.8861	5761	393	99.5189	7048
NDUFAF6	chr8	95907995	96053833	+	145838	43.1407	8232	14513	99.5145	7047
RUSC2	chr9	35490107	35555676	+	65569	43.07	8251	6525	99.5135	7046
PPP1R16B	chr20	37434339	37464568	+	30229	46.9004	7088	3008	99.5071	7045
ZNF362	chr1	33722092	33736175	+	14083	52.2082	5893	1401	99.4816	7044
HSPA2	chr14	65007185	65007567	+	382	63.9687	3593	38	99.4764	7043
CUEDC1	chr17	55962925	56032773	-	69848	50.1138	6344	6948	99.4731	7042
IDNK	chr9	86237963	86243844	+	5881	47.8409	6893	585	99.4729	7041
PELI3	chr11	66234335	66238809	+	4474	55.8436	5222	445	99.4636	7040
NDUFAF5	chr20	13765673	13782173	+	16500	40.0036	9326	1641	99.4545	7039
ETV1	chr7	14028677	14031050	-	2373	49.8315	6418	236	99.4522	7038
MORF4L2	chrX	102931955	102943086	-	11131	39.1754	9643	1107	99.452	7037
PCDHB4	chr5	140501399	140501580	+	181	45.0549	7628	18	99.4475	7036
USP33	chr1	78207382	78225564	-	18182	39.8174	9394	1808	99.439	7035
KDM5C	chrX	53254071	53254604	-	533	60.8614	4224	53	99.4371	7034
ATMIN	chr16	81070802	81075891	+	5089	43.5167	8102	506	99.4301	7033
KLHL25	chr15	86313041	86338156	-	25115	51.7081	6002	2497	99.4227	7032
THBS4	chr5	79287118	79336084	+	48966	40.4579	9146	4868	99.4159	7031
ASPHD2	chr22	26825225	26829581	+	4356	51.4345	6064	433	99.4031	7030
DRAXIN	chr1	11751766	11766315	+	14549	54.8385	5404	1446	99.3883	7029
ANXA1	chr9	75766780	75773451	+	6671	35.7164	10432	663	99.3854	7028
GPX1	chr3	49395711	49396033	-	322	68.7307	2644	32	99.3789	7027
RD3	chr1	211654757	211666259	-	11502	51.3866	6075	1143	99.374	7026
TMEM187	chrX	153238204	153247513	+	9309	50.7304	6201	925	99.3662	7025
TMIE	chr3	46735267	46747345	+	12078	56.8425	5040	1200	99.3542	7024
SERTAD1	chr19	40929453	40931899	-	2446	51.8186	5981	243	99.3459	7023
PCDHGC3	chr5	140855532	140855683	+	151	57.8947	4818	15	99.3377	7022
TMEM54	chr1	33366839	33366990	-	151	82.8947	270	15	99.3377	7021
ARRDC3	chr5	90670948	90679134	-	8186	36.6923	10280	813	99.3159	7020
POMT1	chr9	134378304	134384326	+	6022	51.5524	6035	598	99.3026	7019
ZSCAN31	chr6	28297460	28324048	-	26588	41.2125	8866	2640	99.2929	7018
EBLN2	chr3	73110809	73111232	+	423	39.1509	9648	42	99.2908	7017
SLC4A3	chr2	220492291	220492714	+	423	79.2453	720	42	99.2908	7016
C3orf18	chr3	50603130	50608458	-	5328	56.3145	5145	529	99.2868	7015
MAP3K12	chr12	53881175	53893242	-	12067	52.4693	5841	1198	99.279	7014
TMEM200B	chr1	29448340	29450415	-	2075	71.4836	2127	206	99.2771	7013
PSMG2	chr18	12658737	12706584	+	47847	41.4416	8795	4750	99.2748	7012
TTC26	chr7	138818523	138831911	+	13388	38.9574	9704	1329	99.268	7011
EDNRA	chr4	148402068	148406833	+	4765	44.0201	7931	473	99.2655	7010
SPTSSB	chr3	161064111	161090738	-	26627	38.1065	9964	2643	99.2601	7009
MCUR1	chr6	13814661	13814792	-	131	73.4848	1766	13	99.2366	7008
EPB41L1	chr20	34679335	34763481	+	84146	50.0196	6371	8350	99.2323	7007
TBC1D24	chr16	2525127	2546149	+	21022	55.2443	5328	2086	99.2294	7006
ASCC2	chr22	30210657	30234263	-	23606	47.2402	7010	2342	99.2121	7005
LIPG	chr18	47088426	47088678	+	252	61.2648	4152	25	99.2063	7004
THSD7A	chr7	11871572	11871824	-	252	60.8696	4223	25	99.2063	7003
MAGEA4	chrX	151081360	151092136	+	10776	60.36	4310	1069	99.2019	7002
TMEM182	chr2	103353393	103380843	+	27450	37.7873	10041	2723	99.1985	7001
ZNF544	chr19	58740046	58755389	+	15343	49.2505	6559	1522	99.1983	7000
LRRN3	chr7	110731061	110762828	+	31767	34.7047	10512	3151	99.191	6999
SH3D19	chr4	152096515	152149061	-	52546	40.185	9258	5212	99.1893	6998
EGFLAM	chr5	38445647	38451444	+	5797	48.9997	6627	575	99.1892	6997
KIF23	chr15	69706687	69709833	+	3146	43.9466	7963	312	99.1736	6996
MRPS25	chr3	15106701	15106822	-	121	71.3115	2159	12	99.1736	6995
PON2	chr7	95064263	95064384	-	121	78.6885	799	12	99.1736	6994
FBXO38	chr5	147763497	147774339	+	10842	40.3763	9180	1075	99.1514	6993
MIEF1	chr22	39896104	39907299	+	11195	50.2233	6309	1110	99.1514	6992
AMMECR1	chrX	109560930	109683461	-	122531	40.6996	9051	12149	99.1504	6991
MICAL2	chr11	12132122	12183702	+	51580	47.8083	6899	5114	99.147	6990
ZNF846	chr19	9875626	9896859	-	21233	46.1759	7293	2105	99.1381	6989
UBN1	chr16	4897481	4902918	+	5437	44.7407	7727	539	99.1356	6988
CYB5D2	chr17	4046461	4053270	+	6809	50.0881	6352	675	99.1335	6987
EGFL7	chr9	139557367	139562734	+	5367	68.4799	2704	532	99.1243	6986
MAP3K14	chr17	43368111	43394386	-	26275	47.2446	7009	2604	99.1056	6985
CCNF	chr16	2479447	2493796	+	14349	48.5505	6735	1422	99.101	6984
ARL6IP5	chr3	69134087	69134198	+	111	63.3929	3723	11	99.0991	6983
CPPED1	chr16	12897633	12897744	-	111	59.8214	4441	11	99.0991	6982
SPCS3	chr4	177241116	177241227	+	111	75	1475	11	99.0991	6981
TMTC4	chr13	101320994	101327049	-	6055	52.031	5931	600	99.0917	6980
ZMIZ1	chr10	80828722	80961389	+	132667	55.1723	5340	13146	99.0902	6979
LIG1	chr19	48668823	48673860	-	5037	47.757	6909	499	99.0669	6978
PDE6B	chr4	646965	650710	+	3745	62.4666	3923	371	99.0654	6977
ZIK1	chr19	58095512	58101488	+	5976	48.4691	6755	592	99.0629	6976
EMC6	chr17	3572016	3572440	+	424	69.8824	2437	42	99.0566	6975
LHFPL2	chr5	77806036	77944595	-	138559	43.9463	7964	13725	99.0553	6974
FANCD2	chr3	10068120	10070341	+	2221	46.4896	7205	220	99.0545	6973
NDRG1	chr8	134274372	134309547	-	35175	50.9779	6147	3484	99.0476	6972
STMN1	chr1	26231167	26233368	-	2201	59.9909	4409	218	99.0459	6971
AP5Z1	chr7	4815253	4823048	+	7795	50.6798	6216	772	99.0378	6970
ARAF	chrX	47420498	47422366	+	1868	55.3237	5316	185	99.0364	6969
KCNC1	chr11	17756327	17757549	+	1222	74.7343	1523	121	99.018	6968
TUBB6	chr18	12308239	12325226	+	16987	44.9317	7668	1682	99.0169	6967
DALRD3	chr3	49055262	49058504	-	3242	59.9445	4419	321	99.013	6966
CAMK2A	chr5	149669188	149669693	-	505	62.6482	3887	50	99.0099	6965
NR3C2	chr4	149358012	149365850	-	7838	44.7761	7713	776	99.0048	6964
ADCY9	chr16	4165443	4166443	-	1000	78.1219	895	99	99	6963
PPFIA2	chr12	81839445	81906170	-	66725	35.6248	10446	6605	98.9884	6962
RGS11	chr16	323782	325944	-	2162	69.117	2571	214	98.9824	6961
EIF1AD	chr11	65767860	65769628	-	1768	48.6716	6711	175	98.9819	6960
LZTS3	chr20	3147809	3154195	-	6386	57.1943	4958	632	98.9665	6959
HERC3	chr4	89513573	89571118	+	57545	39.3824	9574	5695	98.966	6958
ANTXR2	chr4	80990654	80994626	-	3972	46.5643	7175	393	98.9426	6957
FIGNL1	chr7	50514652	50518048	-	3396	40.5946	9094	336	98.9399	6956
POLR2F	chr22	38349705	38354415	+	4710	50.329	6283	466	98.9384	6955
SMAP2	chr1	40862471	40874327	+	11856	39.4113	9564	1173	98.9372	6954
RALGPS1	chr9	129677052	129724568	+	47516	46.0277	7331	4701	98.9351	6953
TDP1	chr14	90422270	90429458	+	7188	45.0271	7638	711	98.9149	6952
ISOC2	chr19	55967853	55973009	-	5156	53.248	5691	510	98.9139	6951
PHKA2	chrX	19002050	19002232	-	182	66.6667	3072	18	98.9011	6950
PSMA7	chr20	60718359	60718450	-	91	77.1739	1059	9	98.9011	6949
RAP1GDS1	chr4	99182534	99182716	+	182	77.5956	985	18	98.9011	6948
MAPK4	chr18	48086456	48241535	+	155079	45.0567	7627	15336	98.8915	6947
ING1	chr13	111365609	111371646	+	6037	54.0908	5538	597	98.8902	6946
RPL32	chr3	12881736	12883081	-	1345	56.3893	5129	133	98.8848	6945
SCP2	chr1	53392947	53416470	+	23523	41.311	8835	2326	98.8819	6944
CENPN	chr16	81040102	81045544	+	5442	50.8176	6175	538	98.8607	6943
TMEM53	chr1	45120845	45140280	-	19435	49.1768	6578	1921	98.8423	6942
TSPAN18	chr11	44748511	44927967	+	179456	49.4486	6522	17736	98.832	6941
TMOD1	chr9	100263461	100286470	+	23009	48.8614	6657	2274	98.8309	6940
SMIM15	chr5	60455998	60458295	-	2297	41.0357	8933	227	98.8246	6939
TTC8	chr14	89290496	89323540	+	33044	37.107	10195	3265	98.8077	6938
FLAD1	chr1	154955819	154960505	+	4686	50.096	6349	463	98.805	6937
MRPL30	chr2	99797646	99802666	+	5020	41.0277	8934	496	98.8048	6936
MYO9B	chr19	17186586	17212527	+	25941	51.9659	5941	2563	98.8011	6935
ERI3	chr1	44785374	44820951	-	35577	44.283	7865	3515	98.7998	6934
ORC2	chr2	201822846	201828383	-	5537	41.4771	8784	547	98.79	6933
SORBS2	chr4	186583351	186877526	-	294175	40.6077	9091	29061	98.7881	6932
ASS1	chr9	133320093	133327615	+	7522	59.5507	4488	743	98.7769	6931
CCNYL1	chr2	208576263	208576830	+	567	73.0634	1840	56	98.7654	6930
ETFA	chr15	76603729	76603810	-	81	68.2927	2735	8	98.7654	6929
MORC4	chrX	106243199	106243442	-	243	74.1803	1635	24	98.7654	6928
CCNY	chr10	35535952	35772339	+	236387	43.3123	8163	23345	98.7575	6927
NME6	chr3	48338274	48343175	-	4901	48.3476	6775	484	98.7554	6926
KRIT1	chr7	91864862	91875414	-	10552	35.3359	10462	1042	98.7491	6925
COMMD10	chr5	115421158	115423194	+	2036	42.4644	8469	201	98.723	6924
CNOT7	chr8	17100568	17104418	-	3850	40.5609	9108	380	98.7013	6923
SLC36A4	chr11	92914906	92930592	-	15686	34.4107	10526	1548	98.6867	6922
FAM229A	chr1	32827692	32827844	-	152	72.549	1931	15	98.6842	6921
SYBU	chr8	110631140	110693234	-	62094	38.8807	9737	6127	98.673	6920
MXRA8	chr1	1293884	1298921	-	5037	58.1977	4744	497	98.6698	6919
PQBP1	chrX	48755194	48755792	+	598	56.0935	5175	59	98.6622	6918
SGK1	chr6	134638598	134639196	-	598	57.429	4910	59	98.6622	6917
FAM160B2	chr8	21946660	21953897	+	7237	53.9928	5551	714	98.6597	6916
CTDSP1	chr2	219264590	219264813	+	223	75.8929	1298	22	98.6547	6915
ELMO1	chr7	37382294	37488929	-	106635	42.857	8327	10519	98.6449	6914
B3GNT4	chr12	122688227	122690873	+	2646	63.6192	3668	261	98.6395	6913
FAM227B	chr15	49907368	49913015	-	5647	36.3669	10331	557	98.6364	6912
ZNF222	chr19	44529493	44530223	+	730	54.0356	5545	72	98.6301	6911
ORMDL1	chr2	190647321	190649065	-	1744	45.5014	7494	172	98.6239	6910
MAPK8	chr10	49514681	49609703	+	95022	37.7782	10045	9371	98.6193	6909
COPRS	chr17	30185839	30185981	-	142	73.4266	1775	14	98.5915	6908
DTWD2	chr5	118323844	118323915	-	71	65.2778	3337	7	98.5915	6907
FAXDC2	chr5	154217738	154230163	-	12425	44.5839	7774	1225	98.5915	6906
FHOD1	chr16	67281313	67281384	-	71	68.0556	2781	7	98.5915	6905
PATL1	chr11	59436368	59436510	-	142	76.9231	1113	14	98.5915	6904
PSMD2	chr3	184018368	184019433	+	1065	42.9644	8295	105	98.5915	6903
SCYL1	chr11	65292553	65292624	+	71	84.7222	139	7	98.5915	6902
TTC28	chr22	29075711	29075853	-	142	81.8182	387	14	98.5915	6901
SOCS3	chr17	76355176	76356160	-	984	74.6193	1546	97	98.5772	6900
C15orf65	chr15	55700692	55700966	+	274	48.3636	6772	27	98.5401	6899
TSTD2	chr9	100389844	100395650	-	5806	43.2926	8169	572	98.5188	6898
FAM114A1	chr4	38869426	38907446	+	38020	41.9663	8628	3745	98.5008	6897
INPP5K	chr17	1416779	1419906	-	3127	54.6036	5440	308	98.497	6896
NR2C1	chr12	95461160	95467394	-	6234	46.5597	7177	614	98.4921	6895
UPF2	chr10	12077422	12085169	-	7747	43.7016	8032	763	98.4897	6894
GAP43	chr3	115342356	115382625	+	40269	39.2749	9617	3966	98.4877	6893
C2CD5	chr12	22697084	22697480	-	396	67.5063	2902	39	98.4848	6892
TSPYL2	chrX	53111548	53111680	+	132	64.6617	3464	13	98.4848	6891
TSPAN12	chr7	120496817	120498198	-	1381	64.1823	3559	136	98.4794	6890
COX6C	chr8	100904249	100905935	-	1686	50.741	6199	166	98.4579	6889
SLC6A9	chr1	44474281	44497134	-	22853	56.2484	5157	2250	98.4553	6888
FNDC3A	chr13	49550047	49580326	+	30279	36.0568	10388	2981	98.4511	6887
SUGP2	chr19	19141880	19144653	-	2773	57.1377	4983	273	98.4493	6886
PIGN	chr18	59828586	59854289	-	25703	36.3679	10330	2530	98.4321	6885
TNIP2	chr4	2749627	2758063	-	8436	51.7601	5991	830	98.3879	6884
NAA40	chr11	63706802	63713368	+	6566	49.566	6488	646	98.3856	6883
ZNF674	chrX	46401522	46404856	-	3334	47.8261	6895	328	98.3803	6882
FBXO10	chr9	37541765	37576377	-	34612	44.3706	7842	3405	98.3763	6881
TSPAN6	chrX	99890566	99892101	-	1535	52.6693	5802	151	98.3713	6880
KDM8	chr16	27214846	27221444	+	6598	50.7653	6194	649	98.3631	6879
B4GALNT4	chr11	369498	369803	+	305	86.6013	65	30	98.3607	6878
CAMKMT	chr2	44589085	44589146	+	61	70.9677	2234	6	98.3607	6877
DCAF13	chr8	104427613	104427674	+	61	69.3548	2525	6	98.3607	6876
HS6ST1	chr2	129076137	129076442	-	305	83.6601	203	30	98.3607	6875
ZNF442	chr19	12462882	12476497	-	13615	46.8199	7105	1339	98.3474	6874
BTN3A2	chr6	26365386	26368833	+	3447	40.3422	9195	339	98.3464	6873
SP110	chr2	231086436	231090351	-	3915	44.9438	7664	385	98.3397	6872
DCHS1	chr11	6662844	6677040	-	14196	49.5668	6487	1396	98.3376	6871
MAPK1IP1L	chr14	55518364	55528401	+	10037	41.4126	8803	987	98.3362	6870
ST6GALNAC6	chr9	130658535	130667627	-	9092	55.8452	5219	894	98.3282	6869
N4BP3	chr5	177540532	177546584	+	6052	60.4494	4291	595	98.3146	6868
BAZ2A	chr12	57011314	57030143	-	18829	48.5502	6736	1851	98.3058	6867
RPL7L1	chr6	42847353	42847648	+	295	53.0405	5726	29	98.3051	6866
GANC	chr15	42565855	42566679	+	824	51.6364	6013	81	98.301	6865
RNF165	chr18	43914186	44027616	+	113430	49.3481	6543	11150	98.2985	6864
CDC42EP1	chr22	37956486	37962356	+	5870	57.3327	4933	577	98.2964	6863
NPL	chr1	182758583	182775493	+	16910	43.7348	8026	1662	98.285	6862
NADK2	chr5	36225714	36242381	-	16667	38.079	9971	1638	98.278	6861
NBEAL1	chr2	203879601	203881107	+	1506	51.3603	6081	148	98.2736	6860
RABL3	chr3	120461354	120461527	-	173	53.4483	5660	17	98.2659	6859
CWF19L1	chr10	102006665	102027395	-	20730	42.6945	8381	2037	98.2634	6858
JRK	chr8	143747477	143751385	-	3908	59.0177	4593	384	98.26	6857
HNRNPL	chr19	39336717	39342987	-	6270	57.6463	4869	616	98.2456	6856
SCOC	chr4	141178461	141264792	+	86331	41.9578	8632	8481	98.2382	6855
CACNA2D2	chr3	50513629	50541675	-	28046	56.3518	5138	2755	98.2315	6854
NUDCD2	chr5	162886039	162887108	-	1069	49.5327	6495	105	98.2226	6853
SLC9A6	chrX	135067593	135067817	+	224	76	1268	22	98.2143	6852
SNAP25	chr20	10199445	10256139	+	56694	42.1748	8559	5568	98.2115	6851
B3GNT5	chr3	182971040	182987586	+	16546	44.7634	7718	1625	98.211	6850
COQ7	chr16	19079044	19083290	+	4246	46.5741	7170	417	98.2101	6849
TOB1	chr17	48941378	48945339	-	3961	55.9061	5211	389	98.2075	6848
DHFR	chr5	79945293	79950802	-	5509	45.6261	7449	541	98.2029	6847
SLC6A17	chr1	110693115	110709551	+	16436	50.7392	6200	1614	98.1991	6846
UCN	chr2	27530763	27531313	-	550	68.4211	2715	54	98.1818	6845
DENND2A	chr7	140302197	140341260	-	39063	47.5707	6943	3835	98.1747	6844
CEBPZOS	chr2	37423638	37426847	+	3209	47.6636	6930	315	98.1614	6843
DNAJC14	chr12	56222442	56223420	-	978	55.7712	5233	96	98.1595	6842
NCEH1	chr3	172363450	172428857	-	65407	41.9735	8624	6420	98.1546	6841
OARD1	chr6	41039373	41065526	-	26153	40.9842	8948	2567	98.1532	6840
CPE	chr4	166300159	166300373	+	214	72.5581	1930	21	98.1308	6839
FYCO1	chr3	46026402	46037316	-	10914	48.9143	6647	1071	98.1308	6838
WWTR1	chr3	149375093	149442575	-	67482	41.5305	8764	6622	98.1299	6837
EHBP1	chr2	62901012	62934326	+	33314	39.2766	9615	3269	98.1269	6836
KDM4A	chr1	44115819	44118846	+	3027	45.9709	7348	297	98.1169	6835
TEX15	chr8	30744818	30770524	-	25706	38.4098	9875	2522	98.1094	6834
ZFHX3	chr16	72984841	73092920	-	108079	47.6601	6931	10603	98.1042	6833
CSK	chr15	75074420	75090638	+	16218	55.176	5337	1591	98.1009	6832
RPL15	chr3	23958035	23959350	+	1315	63.0699	3800	129	98.0989	6831
L3MBTL1	chr20	42136336	42142209	+	5873	49.6084	6474	576	98.0759	6830
C17orf67	chr17	54893171	54911281	-	18110	43.8684	7987	1776	98.0674	6829
NMD3	chr3	160939077	160939801	+	724	58.3448	4718	71	98.0663	6828
KIAA1324	chr1	109656736	109707152	+	50416	44.3858	7837	4944	98.0641	6827
GPR19	chr12	12815382	12849117	-	33735	41.2586	8852	3308	98.0584	6826
CCDC77	chr12	498512	520970	+	22458	43.2432	8189	2202	98.0497	6825
PTP4A3	chr8	142402120	142432340	+	30220	61.894	4035	2963	98.0477	6824
LRRC8C	chr1	90098678	90152032	+	53354	38.0733	9974	5231	98.0433	6823
ELK3	chr12	96588152	96617344	+	29192	44.4593	7817	2862	98.0406	6822
EFNA1	chr1	155100351	155100453	+	102	70.8738	2253	10	98.0392	6821
MCM4	chr8	48873500	48873704	+	204	74.1463	1644	20	98.0392	6820
RABIF	chr1	202858226	202858277	-	51	71.1538	2199	5	98.0392	6819
SERBP1	chr1	67895983	67896085	-	102	68.932	2598	10	98.0392	6818
TOB2	chr22	41833349	41842805	-	9456	51.1156	6128	927	98.033	6817
TMEM63B	chr6	44094650	44102321	+	7671	55.0313	5364	752	98.0315	6816
NOD1	chr7	30496537	30518482	-	21945	45.6074	7457	2151	98.0178	6815
PMEPA1	chr20	56234712	56286592	-	51880	54.2993	5499	5085	98.0146	6814
ARHGAP5	chr14	32546509	32559875	+	13366	36.5826	10294	1310	98.0099	6813
RNF214	chr11	117103386	117104988	+	1602	53.9613	5559	157	98.0025	6812
EI24	chr11	125439372	125442423	+	3051	45.5439	7478	299	98.0007	6811
MIOS	chr7	7606514	7612106	+	5592	41.6235	8733	548	97.9971	6810
CARHSP1	chr16	8953185	8962869	-	9684	57.3051	4942	949	97.9967	6809
DISP3	chr1	11539211	11561049	+	21838	52.7314	5791	2140	97.9943	6808
IKZF5	chr10	124758141	124768203	-	10062	39.1136	9655	986	97.9924	6807
ST3GAL3	chr1	44173206	44323957	+	150751	42.2263	8541	14770	97.9761	6806
UNC79	chr14	93799527	93943986	+	144459	38.8544	9745	14152	97.9655	6805
RHNO1	chr12	2986364	2994532	+	8168	47.1539	7038	800	97.9432	6804
KLHL29	chr2	23608049	23785066	+	177017	48.7623	6690	17337	97.9397	6803
RIBC2	chr22	45809573	45809767	+	194	56.4103	5124	19	97.9381	6802
DYNLL1	chr12	120907644	120934224	+	26580	47.0223	7069	2603	97.9308	6801
CEP135	chr4	56815110	56818296	+	3186	41.0104	8941	312	97.9284	6800
SP3	chr2	174829899	174830430	-	531	66.5414	3097	52	97.9284	6799
FEN1	chr11	61560382	61562833	+	2451	47.1044	7052	240	97.9192	6798
PER3	chr1	7844246	7863191	+	18945	43.0592	8257	1855	97.915	6797
TRIM2	chr4	154073485	154191537	+	118052	43.4508	8117	11559	97.9145	6796
ARPC4	chr3	9834178	9843380	+	9202	48.0061	6870	901	97.9135	6795
FAM162B	chr6	117086739	117086882	-	143	75	1461	14	97.9021	6794
MTIF3	chr13	28014585	28024739	-	10154	42.2354	8538	994	97.8925	6793
TPD52	chr8	80992688	80993066	-	378	49.0765	6605	37	97.8836	6792
CDKN1A	chr6	36644236	36651878	+	7642	54.3766	5490	748	97.8801	6791
DLG2	chr11	83344324	83393468	-	49144	38.4861	9861	4810	97.8756	6790
C1D	chr2	68274442	68290136	-	15694	38.6493	9815	1536	97.8718	6789
ADGRB1	chr8	143531009	143545559	+	14550	65.9405	3204	1424	97.8694	6788
DFFB	chr1	3774039	3782326	+	8287	49.5656	6489	811	97.8641	6787
CTSL	chr9	90341033	90343649	+	2616	50.5541	6244	256	97.8593	6786
ST3GAL1	chr8	134488267	134584130	-	95863	48.67	6712	9381	97.8584	6785
PSD3	chr8	18744148	18744567	-	419	47.8571	6887	41	97.852	6784
GABRB3	chr15	26866666	27018223	-	151557	42.7143	8373	14828	97.8378	6783
LSM5	chr7	32528915	32534895	-	5980	41.5817	8746	585	97.8261	6782
SLC39A1	chr1	153935191	153940660	-	5469	52.0475	5925	535	97.8241	6781
MBNL3	chrX	131540309	131624063	-	83754	37.5631	10107	8193	97.8222	6780
SQSTM1	chr5	179233392	179250004	+	16612	57.5212	4893	1625	97.8209	6779
PKIG	chr20	43160421	43243197	+	82776	43.1557	8223	8097	97.8182	6778
ZNF2	chr2	95831553	95843320	+	11767	43.4993	8105	1151	97.8159	6777
FBXO32	chr8	124526510	124544383	-	17873	43.8514	7992	1748	97.8012	6776
AP2B1	chr17	33914340	33921049	+	6709	40.3279	9203	656	97.7791	6775
MINPP1	chr10	89264222	89264672	+	450	61.4191	4123	44	97.7778	6774
CAMKV	chr3	49899821	49907339	-	7518	54.595	5442	735	97.7654	6773
PRMT3	chr11	20409075	20411356	+	2281	49.7371	6439	223	97.7641	6772
TK2	chr16	66565366	66584025	-	18659	46.9561	7079	1824	97.7544	6771
ASF1B	chr19	14247268	14247401	-	133	72.3881	1961	13	97.7444	6770
CFAP20	chr16	58163019	58163285	-	266	65.1685	3362	26	97.7444	6769
KNOP1	chr16	19726357	19729549	-	3192	49.7651	6432	312	97.7444	6768
ABLIM1	chr10	116335281	116373495	-	38214	41.7323	8705	3735	97.739	6767
NIN	chr14	51288774	51297839	-	9065	45.2901	7562	886	97.7386	6766
KCNB2	chr8	73449459	73479969	+	30510	37.7962	10039	2982	97.7384	6765
CFLAR	chr2	201980886	201997758	+	16872	44.5327	7791	1649	97.7359	6764
STPG1	chr1	24710406	24740262	-	29856	40.1715	9262	2918	97.7358	6763
GLUL	chr1	182357872	182361341	-	3469	56.5418	5102	339	97.7227	6762
IMP4	chr2	131100469	131103007	+	2538	53.6432	5621	248	97.7147	6761
KCNG3	chr2	42720641	42721122	-	481	79.4606	682	47	97.7131	6760
S100PBP	chr1	33283042	33291700	+	8658	43.9658	7954	846	97.7131	6759
PHLDB2	chr3	111451342	111564715	+	113373	38.8766	9739	11078	97.7129	6758
FASN	chr17	80054321	80056112	-	1791	72.7679	1890	175	97.7108	6757
ODF2	chr9	131217463	131222837	+	5374	54.8837	5395	525	97.6926	6756
INPP5A	chr10	134494778	134495341	+	563	48.5816	6730	55	97.6909	6755
KCNQ3	chr8	133492779	133493342	-	563	77.4823	1004	55	97.6909	6754
WDR48	chr3	39093506	39110305	+	16799	39.7262	9435	1641	97.6844	6753
ADSSL1	chr14	105196180	105207206	+	11026	59.6445	4475	1077	97.6782	6752
FAR2	chr12	29302210	29423382	+	121172	39.3867	9572	11835	97.6711	6751
CISH	chr3	50647874	50649205	-	1331	60.961	4206	130	97.6709	6750
SCG3	chr15	51973549	51984361	+	10812	39.1936	9636	1056	97.6693	6749
SYT7	chr11	61348292	61348548	-	256	84.4358	159	25	97.6562	6748
CAP2	chr6	17393735	17421786	+	28051	43.1235	8239	2739	97.6436	6747
ATP6V1E2	chr2	46739850	46769716	-	29866	43.0174	8277	2916	97.6361	6746
SLC1A3	chr5	36606456	36608525	+	2069	42.2705	8523	202	97.6317	6745
B3GAT1	chr11	134257553	134282136	-	24583	55.6582	5256	2400	97.6284	6744
CPVL	chr7	29160677	29235067	-	74390	41.1031	8910	7262	97.6206	6743
SMARCA2	chr9	2015346	2029022	+	13676	44.6297	7759	1335	97.6163	6742
FCHO1	chr19	17862285	17875214	+	12929	51.2684	6097	1262	97.61	6741
ESF1	chr20	13763786	13765579	-	1793	42.9766	8292	175	97.6018	6740
SMIM1	chr1	3689324	3691937	+	2613	64.8814	3417	255	97.589	6739
PREB	chr2	27356508	27357543	-	1035	62.7413	3867	101	97.5845	6738
KLHDC8A	chr1	205312732	205326218	-	13486	50.3522	6279	1316	97.5827	6737
CYB5RL	chr1	54649929	54665703	-	15774	47.5309	6953	1539	97.5656	6736
ARID5B	chr10	63809115	63809238	+	123	55.6452	5259	12	97.561	6735
CHORDC1	chr11	89956122	89956532	-	410	59.6107	4481	40	97.561	6734
INSM1	chr20	20348747	20348911	+	164	81.8182	381	16	97.561	6733
NPRL2	chr3	50388083	50388206	-	123	63.7097	3650	12	97.561	6732
PRKCSH	chr19	11546077	11546938	+	861	59.8608	4433	84	97.561	6731
TRIM8	chr10	104404251	104404374	+	123	83.0645	255	12	97.561	6730
ZNF461	chr19	37147386	37157739	-	10353	40.8924	8983	1010	97.5563	6729
SYNE1	chr6	152949466	152958497	-	9031	43.2019	8203	881	97.5529	6728
PTCH1	chr9	98248097	98270322	-	22225	46.7021	7137	2168	97.5478	6727
GALNT14	chr2	31301823	31361306	-	59483	43.136	8234	5802	97.5405	6726
ANKRA2	chr5	72858706	72861464	-	2758	41.0656	8927	269	97.5344	6725
B3GNT2	chr2	62423249	62449355	+	26106	46.0987	7312	2546	97.5255	6724
NRSN2	chr20	327754	330287	+	2533	58.6425	4655	247	97.5128	6723
LMBRD1	chr6	70500214	70506501	-	6287	38.645	9816	613	97.5028	6722
ZNF304	chr19	57862641	57867513	+	4872	49.6409	6467	475	97.4959	6721
SRBD1	chr2	45832580	45838406	-	5826	40.8443	9002	568	97.494	6720
POLR3GL	chr1	145460222	145470408	-	10186	43.585	8075	993	97.4867	6719
MAN2A2	chr15	91445611	91447437	+	1826	66.1193	3173	178	97.4808	6718
OSBPL5	chr11	3150378	3186540	-	36162	60.1222	4366	3525	97.478	6717
ABAT	chr16	8768473	8829596	+	61123	47.4036	6976	5958	97.4756	6716
CBS	chr21	44492303	44496971	-	4668	61.0837	4189	455	97.4722	6715
HECTD1	chr14	31675142	31676999	-	1857	56.1895	5164	181	97.469	6714
HIPK1	chr1	114471945	114483005	+	11060	42.8713	8324	1078	97.4684	6713
PEX11A	chr15	90226916	90233985	-	7069	42.9562	8298	689	97.4678	6712
WSCD1	chr17	5973933	5983978	+	10045	54.6088	5439	979	97.4614	6711
HEXB	chr5	73935847	74001049	+	65202	42.9489	8300	6354	97.451	6710
43892	chr19	8478186	8486724	+	8538	51.2355	6103	832	97.4467	6709
AGAP3	chr7	150782953	150817742	+	34789	56.3495	5140	3390	97.4446	6708
PSTPIP1	chr15	77287466	77300397	+	12931	50.2088	6314	1260	97.4403	6707
DPYSL2	chr8	26435920	26439553	+	3633	48.0187	6869	354	97.4401	6706
CLDN12	chr7	90032774	90041990	+	9216	40.6857	9055	898	97.4392	6705
CA12	chr15	63673919	63674309	-	390	68.5422	2683	38	97.4359	6704
ERCC1	chr19	45926632	45954805	-	28173	51.6789	6005	2745	97.4337	6703
E2F7	chr12	77458415	77459349	-	934	55.508	5283	91	97.4304	6702
THAP5	chr7	108205336	108210212	-	4876	38.4253	9872	475	97.4159	6701
ZSCAN5A	chr19	56736415	56879752	-	143337	43.8928	7979	13963	97.4138	6700
LIN7A	chr12	81242089	81331486	-	89397	36.3308	10338	8708	97.4082	6699
TMEM87A	chr15	42565474	42565782	-	308	60.5178	4278	30	97.4026	6698
SAMD4B	chr19	39833098	39847533	+	14435	47.4924	6958	1406	97.4021	6697
AIFM2	chr10	71883840	71892690	-	8850	50.3107	6290	862	97.4011	6696
FAM126A	chr7	23030730	23053749	-	23019	36.4987	10311	2242	97.3978	6695
TSPO	chr22	43547564	43555244	+	7680	57.792	4843	748	97.3958	6694
TRIM68	chr11	4623495	4629461	-	5966	44.2098	7884	581	97.3852	6693
UPF3A	chr13	115047075	115052076	+	5001	46.2015	7286	487	97.3805	6692
JUND	chr19	18392165	18392432	-	267	83.5821	209	26	97.3783	6691
ZNF839	chr14	102783713	102792381	+	8668	49.9942	6386	844	97.3696	6690
RUNX1T1	chr8	93029568	93107458	-	77890	38.1597	9945	7584	97.3681	6689
DUSP18	chr22	31059990	31063862	-	3872	50.8133	6177	377	97.3657	6688
CYSTM1	chr5	139554772	139574050	+	19278	43.2647	8181	1877	97.3649	6687
RCCD1	chr15	91498105	91499964	+	1859	57.9032	4814	181	97.3642	6686
KIAA1211	chr4	57036360	57164395	+	128035	40.7011	9049	12466	97.364	6685
FAM189B	chr1	155224668	155225274	-	606	71.3344	2157	59	97.3597	6684
TTLL1	chr22	43471592	43485397	-	13805	52.0426	5927	1344	97.356	6683
SETMAR	chr3	4344987	4354756	+	9769	40.3275	9204	951	97.3488	6682
ZNF3	chr7	99673049	99679346	-	6297	49.603	6476	613	97.3479	6681
INPP4A	chr2	99061049	99136511	+	75462	47.9056	6877	7346	97.347	6680
POU4F1	chr13	79177461	79177687	-	226	73.1278	1826	22	97.3451	6679
PEX5L	chr3	179593194	179754725	-	161531	37.6706	10073	15723	97.3374	6678
OPTN	chr10	13142081	13151122	+	9041	45.3992	7525	880	97.3344	6677
H6PD	chr1	9294832	9304993	+	10161	50.1968	6317	989	97.3329	6676
TMUB2	chr17	42264318	42266414	+	2096	50.1669	6327	204	97.3282	6675
ZCCHC8	chr12	122967199	122985479	-	18280	42.9517	8299	1779	97.3195	6674
RABGAP1	chr9	125703298	125719338	+	16040	39.3866	9573	1561	97.3192	6673
LRSAM1	chr9	130213764	130216806	+	3042	55.603	5267	296	97.3044	6672
EXOC5	chr14	57735366	57735623	-	257	71.7054	2090	25	97.2763	6671
TRIOBP	chr22	38093054	38097372	+	4318	52.9289	5751	420	97.2673	6670
NHLRC3	chr13	39612447	39612776	+	329	62.1212	3992	32	97.2644	6669
RPL6	chr12	112846460	112856639	-	10179	47.2692	7000	990	97.2591	6668
KAZN	chr1	15256295	15287235	+	30940	52.8037	5780	3009	97.2527	6667
ST8SIA1	chr12	22440144	22487648	-	47504	38.9622	9700	4619	97.2339	6666
ASB1	chr2	239335567	239335711	+	144	78.6207	810	14	97.2222	6665
CLN6	chr15	68521922	68522066	-	144	76.5517	1183	14	97.2222	6664
GNAQ	chr9	80646151	80646727	-	576	81.2825	438	56	97.2222	6663
MANEAL	chr1	38261159	38261447	+	288	59.1696	4564	28	97.2222	6662
PLXDC2	chr10	20105360	20106008	+	648	62.8659	3840	63	97.2222	6661
ACCS	chr11	44087819	44089177	+	1358	53.0537	5724	132	97.2018	6660
CERCAM	chr9	131181438	131185183	+	3745	62.9471	3827	364	97.1963	6659
CDO1	chr5	115148909	115152356	-	3447	47.5638	6944	335	97.186	6658
CASK	chrX	41782241	41782807	-	566	79.0123	755	55	97.1731	6657
SUGT1	chr13	53226970	53232342	+	5372	39.9404	9352	522	97.1705	6656
CNR1	chr6	88854993	88877068	-	22075	40.2383	9237	2145	97.1687	6655
CELF2	chr10	10504512	11207467	+	702955	40.5592	9113	68301	97.1627	6654
FAM20B	chr1	178994938	179012982	+	18044	46.3619	7241	1753	97.1514	6653
SRSF8	chr11	94800040	94800390	+	350	62.1083	3997	34	97.1429	6652
ZNF440	chr19	11925087	11925262	+	175	60.7955	4230	17	97.1429	6651
METTL21A	chr2	208489099	208490777	-	1678	63.6689	3657	163	97.1395	6650
LYSMD4	chr15	100269840	100273649	-	3809	48.7664	6686	370	97.1384	6649
PIK3R3	chr1	46546396	46640573	-	94177	42.6384	8400	9148	97.1362	6648
FKTN	chr9	108320411	108366522	+	46111	38.6906	9801	4479	97.1352	6647
BPHL	chr6	3118609	3119690	+	1081	65.2495	3346	105	97.1323	6646
ZNF736	chr7	63774250	63774528	+	278	56.9892	5009	27	97.1223	6645
TRMO	chr9	100672869	100684782	-	11913	39.7348	9433	1157	97.1208	6644
FBXO9	chr6	52929795	52938290	+	8495	41.702	8708	825	97.116	6643
BID	chr22	18222189	18257261	-	35072	52.941	5747	3406	97.1145	6642
PHLPP2	chr16	71748698	71758604	-	9906	46.5832	7168	962	97.1129	6641
IQSEC1	chr3	12978191	13028601	-	50410	53.7502	5599	4895	97.1037	6640
SYNJ2	chr6	158438124	158464347	+	26223	51.8151	5982	2546	97.0903	6639
PCSK1	chr5	95768746	95768952	-	206	59.4203	4514	20	97.0874	6638
RAB35	chr12	120554454	120554557	-	103	77.8846	927	10	97.0874	6637
CDK5RAP3	chr17	46048321	46053256	+	4935	50.5065	6257	479	97.0618	6636
SENP8	chr15	72406598	72431964	+	25366	40.734	9035	2462	97.0591	6635
CHTOP	chr1	153606457	153609064	+	2607	51.5337	6040	253	97.0464	6634
MYO1E	chr15	59664699	59665070	-	371	65.8602	3223	36	97.035	6633
SPSB4	chr3	140770188	140784946	+	14758	47.3677	6980	1432	97.0321	6632
SMIM12	chr1	35321578	35325350	-	3772	47.7604	6908	366	97.0308	6631
COL25A1	chr4	110223175	110223814	-	639	60	4382	62	97.0266	6630
C9orf135	chr9	72435732	72471506	+	35774	40.014	9319	3471	97.0258	6629
SARDH	chr9	136599295	136605077	-	5782	58.1186	4758	561	97.0253	6628
SPSB1	chr1	9352952	9415950	+	62998	54.1834	5518	6112	97.019	6627
ZNF607	chr19	38202519	38210662	-	8143	42.915	8310	790	97.0158	6626
RALY	chr20	32581716	32659880	+	78164	44.4534	7820	7582	97.0012	6625
CSPG5	chr3	47619101	47621730	-	2629	69.4297	2509	255	96.9951	6624
TIMP2	chr17	76921170	76921469	-	299	81.3333	430	29	96.99	6623
PTGES3	chr12	57080666	57082192	-	1526	57.0399	5002	148	96.9856	6622
SH3BP4	chr2	235860660	235943646	+	82986	50.9429	6152	8048	96.9802	6621
SS18	chr18	23667541	23671181	-	3640	46.3884	7234	353	96.978	6620
ZNF416	chr19	58085055	58090295	-	5240	49.5325	6496	508	96.9466	6619
TENM4	chr11	78780989	79152074	-	371085	44.2331	7876	35972	96.9374	6618
CFL2	chr14	35182719	35183761	-	1042	50.9108	6157	101	96.929	6617
SAMD13	chr1	84767390	84768917	+	1527	37.7618	10051	148	96.9221	6616
TARBP2	chr12	53894704	53895808	+	1104	63.3484	3738	107	96.9203	6615
RHBDF2	chr17	74477606	74497509	-	19903	56.5514	5100	1929	96.9201	6614
TMBIM1	chr2	219144783	219157300	-	12517	54.3697	5491	1213	96.9082	6613
AMD1	chr6	111135823	111210069	+	74246	43.8092	8008	7195	96.9076	6612
CENPW	chr6	126660934	126661419	+	485	53.4979	5651	47	96.9072	6611
LMO1	chr11	8284909	8285425	-	516	50.0967	6348	50	96.8992	6610
KAT6B	chr10	76585236	76603153	+	17917	42.9624	8296	1736	96.8912	6609
ZNF704	chr8	81733829	81787016	-	53187	40.1218	9279	5153	96.8846	6608
MFAP3L	chr4	170913449	170947546	-	34097	42.4893	8455	3303	96.8707	6607
DRAM2	chr1	111663264	111682838	-	19574	38.6973	9796	1896	96.8632	6606
LBR	chr1	225611777	225616557	-	4780	51.8929	5962	463	96.8619	6605
TMEM51	chr1	15479027	15541583	+	62556	48.6916	6708	6059	96.8572	6604
COPZ1	chr12	54718914	54734288	+	15374	46.1724	7295	1489	96.8518	6603
ZFHX4	chr8	77593481	77616323	+	22842	37.1536	10184	2212	96.8392	6602
AP2M1	chr3	183892633	183894781	+	2148	57.1894	4960	208	96.8343	6601
ZBTB21	chr21	43414204	43430469	-	16265	44.9404	7667	1575	96.8337	6600
CHAC2	chr2	53994919	53999081	+	4162	40.7158	9042	403	96.8284	6599
ZC3H7A	chr16	11876210	11891114	-	14904	46.2999	7258	1443	96.8196	6598
CTNS	chr17	3539761	3543500	+	3739	53.9037	5565	362	96.8173	6597
CHRDL1	chrX	110035409	110039045	-	3636	43.3049	8166	352	96.8097	6596
ZNF17	chr19	57922514	57924983	+	2469	51.498	6049	239	96.8003	6595
FAM118A	chr22	45704840	45718260	+	13420	49.4524	6519	1299	96.7958	6594
CCDC92	chr12	124428023	124457378	-	29355	45.2071	7582	2841	96.7808	6593
MYBBP1A	chr17	4458619	4458681	-	62	63.4921	3686	6	96.7742	6592
SVIP	chr11	22850900	22851117	-	217	60.0917	4371	21	96.7742	6591
KCNMA1	chr10	78977302	79110519	-	133217	43.8432	7998	12891	96.7669	6590
FAM24B	chr10	124610031	124639157	-	29126	40.7491	9030	2818	96.752	6589
OXR1	chr8	107282405	107371841	+	89436	37.0574	10205	8653	96.7507	6588
CCDC18	chr1	93646272	93648918	+	2646	40.5742	9102	256	96.7498	6587
MEF2C	chr5	88119605	88199922	-	80317	35.2698	10470	7770	96.7417	6586
SLC25A17	chr22	41193291	41215403	-	22112	42.2964	8517	2139	96.7348	6585
ELP6	chr3	47545923	47554835	-	8912	47.4251	6971	862	96.7235	6584
SLC16A9	chr10	61432606	61469837	-	37231	41.3059	8837	3601	96.7205	6583
UGDH	chr4	39512454	39529059	-	16605	41.6115	8738	1606	96.7179	6582
AEN	chr15	89164570	89169440	+	4870	50.7904	6191	471	96.7146	6581
GPER1	chr7	1126442	1131364	+	4922	53.118	5715	476	96.7087	6580
ERCC6	chr10	50725160	50732327	-	7167	43.0664	8253	693	96.6932	6579
NDUFAF3	chr3	49057907	49059872	+	1965	68.9217	2599	190	96.6921	6578
MTF1	chr1	38323330	38325264	-	1934	46.3049	7257	187	96.6908	6577
ZNF436	chr1	23693640	23696329	-	2689	57.8067	4839	260	96.6902	6576
EMP3	chr19	48828808	48830101	+	1293	56.0278	5194	125	96.6744	6575
HEATR3	chr16	50099880	50109552	+	9672	43.9677	7953	935	96.6708	6574
TRABD	chr22	50624341	50631489	+	7148	62.0227	4012	691	96.6704	6573
SLC7A2	chr8	17354596	17400848	+	46252	40.432	9155	4471	96.6661	6572
PPCDC	chr15	75335626	75340902	+	5276	56.282	5153	510	96.6641	6571
WASL	chr7	123388788	123389057	-	269	71.1111	2207	26	96.6543	6570
HYKK	chr15	78799905	78805430	+	5525	43.992	7943	534	96.6516	6569
PID1	chr2	230020668	230136003	-	115335	39.3095	9607	11147	96.6489	6568
TRAPPC6B	chr14	39639299	39639537	-	238	56.9038	5025	23	96.6387	6567
TXNL4B	chr16	72123007	72127519	-	4512	43.984	7945	436	96.6312	6566
OTUD7B	chr1	149949445	149982675	-	33230	40.9768	8953	3211	96.6296	6565
CDC6	chr17	38444130	38445672	+	1542	51.3934	6073	149	96.6278	6564
PLAC1	chrX	133700712	133898352	-	197640	42.0495	8594	19097	96.6252	6563
ODC1	chr2	10584282	10588453	-	4171	47.8188	6897	403	96.6195	6562
MICAL1	chr6	109775399	109777190	-	1791	64.3973	3517	173	96.5941	6561
DCAF17	chr2	172290735	172291087	+	352	71.1048	2208	34	96.5909	6560
PER1	chr17	8054024	8055722	-	1698	62.5074	3912	164	96.5842	6559
YPEL2	chr17	57409015	57430770	+	21755	48.6808	6710	2101	96.5755	6558
SPTBN1	chr2	54683463	54753555	+	70092	41.8758	8663	6769	96.5731	6557
DZANK1	chr20	18434398	18447674	-	13276	40.7698	9024	1282	96.5652	6556
ZFYVE27	chr10	99496877	99504511	+	7634	46.4178	7226	737	96.5418	6555
UNC50	chr2	99225010	99226222	+	1212	56.3067	5149	117	96.5347	6554
L3MBTL3	chr6	130339725	130363844	+	24119	40.3234	9208	2328	96.5214	6553
SLC39A14	chr8	22224790	22262223	+	37433	49.1852	6577	3613	96.5191	6552
KCTD15	chr19	34287774	34291359	+	3585	58.0591	4778	346	96.5132	6551
IL7	chr8	79717157	79717758	-	601	55.9801	5201	58	96.5058	6550
ACSF3	chr16	89160259	89169140	+	8881	56.9692	5013	857	96.4981	6549
TACC1	chr8	38586099	38677347	+	91248	43.275	8176	8805	96.4953	6548
RPAIN	chr17	5322960	5323530	+	570	59.8949	4429	55	96.4912	6547
SLC8A1	chr2	40657420	40739575	-	82155	38.0033	9997	7927	96.4883	6546
MORF4L1	chr15	79165122	79179632	+	14510	41.4375	8797	1400	96.4852	6545
MRAP2	chr6	84743490	84798840	+	55350	42.254	8529	5340	96.477	6544
VAMP2	chr17	8065769	8066194	-	425	73.9437	1687	41	96.4706	6543
ZNF547	chr19	57874802	57879923	+	5121	46.0758	7318	494	96.4655	6542
ARL6	chr3	97483364	97486951	+	3587	37.8484	10030	346	96.4594	6541
RPRM	chr2	154335079	154335276	-	197	71.2121	2183	19	96.4467	6540
MME	chr3	154741912	154801956	+	60044	37.0572	10206	5791	96.4459	6539
ZNF532	chr18	56530155	56585519	+	55364	44.7015	7737	5339	96.4345	6538
TRERF1	chr6	42237328	42419962	-	182634	45.5077	7490	17611	96.4278	6537
ZNF557	chr19	7069713	7075085	+	5372	49.8046	6424	518	96.4259	6536
UTP4	chr16	69166498	69170688	+	4190	45.8602	7371	404	96.42	6535
PDZD2	chr5	31639237	31799355	+	160118	46.3761	7239	15438	96.4164	6534
KCTD1	chr18	24081199	24220308	-	139109	42.0703	8586	13410	96.3992	6533
FAM13C	chr10	61087432	61122661	-	35229	40.3804	9175	3396	96.3979	6532
NCAPG2	chr7	158494590	158497495	-	2905	48.7956	6674	280	96.3855	6531
RSRC2	chr12	123011400	123011483	-	83	61.9048	4028	8	96.3855	6530
ANXA2	chr15	60678274	60690185	-	11911	44.3754	7840	1148	96.3815	6529
RASA3	chr13	114782769	114898098	-	115329	56.6357	5081	11115	96.3765	6528
TBL2	chr7	72987752	72992909	-	5157	53.6642	5617	497	96.3739	6527
ZNF213	chr16	3185029	3187281	+	2252	49.0457	6617	217	96.3588	6526
ZKSCAN8	chr6	28109660	28119624	+	9964	38.0231	9991	960	96.3468	6525
ZNF274	chr19	58694355	58718145	+	23790	46.4335	7222	2292	96.343	6524
MORN4	chr10	99379410	99393913	-	14503	46.594	7164	1397	96.3249	6523
SLC16A14	chr2	230924068	230933640	-	9572	47.331	6986	922	96.3226	6522
ZER1	chr9	131517844	131534206	-	16362	49.7219	6444	1576	96.3207	6521
ZADH2	chr18	72914135	72917468	-	3333	51.1998	6114	321	96.3096	6520
IDH2	chr15	90631962	90645700	-	13738	51.6995	6003	1323	96.3022	6519
PTPRS	chr19	5286151	5340823	-	54672	54.665	5432	5265	96.3016	6518
DNAJC7	chr17	40149255	40169183	-	19928	44.799	7710	1919	96.2967	6517
KDM5D	chrY	21906420	21906825	-	405	45.0739	7622	39	96.2963	6516
ARHGEF6	chrX	135825942	135849974	-	24032	41.5429	8757	2314	96.2883	6515
ATP6V1E1	chr22	18111401	18111588	-	187	53.7234	5604	18	96.2567	6514
MFGE8	chr15	89450476	89456399	-	5923	57.4443	4907	570	96.235	6513
SLC6A6	chr3	14444075	14485142	+	41067	52.3717	5858	3952	96.233	6512
DCUN1D4	chr4	52709165	52740480	+	31315	42.4703	8467	3013	96.2159	6511
DISP1	chr1	222988380	223165292	+	176912	37.0595	10204	17020	96.206	6510
PRKCD	chr3	53195224	53212438	+	17214	57.8507	4828	1656	96.2008	6509
ERMAP	chr1	43282792	43296119	+	13327	41.259	8851	1282	96.1957	6508
ZNF565	chr19	36692887	36736830	-	43943	44.584	7772	4227	96.1928	6507
COX15	chr10	101486769	101491884	-	5115	42.025	8603	492	96.1877	6506
PPP1R16A	chr8	145703364	145722577	+	19213	54.9651	5379	1848	96.1849	6505
MTRF1	chr13	41835043	41886174	-	51131	41.7703	8698	4918	96.1843	6504
PAK3	chrX	110187468	110366331	+	178863	40.1948	9253	17203	96.1798	6503
DLC1	chr8	12960331	13462129	-	501798	38.3207	9900	48261	96.1762	6502
CCDC130	chr19	13842565	13869948	+	27383	49.7006	6451	2633	96.1545	6501
CYB561D1	chr1	110036657	110036761	+	104	74.2857	1614	10	96.1538	6500
MAD2L1BP	chr6	43597278	43597486	+	208	59.8086	4442	20	96.1538	6499
PPP2R2A	chr8	26149023	26149335	+	312	69.9681	2428	30	96.1538	6498
VTN	chr17	26697224	26697328	-	104	61.9048	4031	10	96.1538	6497
WDR45B	chr17	80606216	80606320	-	104	78.0952	899	10	96.1538	6496
WDR90	chr16	699364	699416	+	52	77.3585	1023	5	96.1538	6495
CAMK4	chr5	110560081	110784867	+	224786	37.0747	10200	21613	96.1492	6494
NLGN4X	chrX	6069507	6146908	-	77401	40.4279	9157	7442	96.1486	6493
SRR	chr17	2207236	2224647	+	17411	45.1298	7607	1674	96.1461	6492
HECTD2	chr10	93168991	93220236	+	51245	38.124	9955	4927	96.146	6491
TMEM50A	chr1	25664824	25666977	+	2153	45.1718	7593	207	96.1449	6490
HMGCS1	chr5	43299067	43313514	-	14447	39.9294	9357	1389	96.1445	6489
PROM1	chr4	16077529	16085646	-	8117	50.1848	6320	780	96.0946	6488
KLC2	chr11	66024764	66026065	+	1301	71.7358	2082	125	96.0799	6487
FBXW4	chr10	103436192	103455052	-	18860	41.4983	8774	1812	96.0764	6486
ADCY7	chr16	50300461	50322090	+	21629	54.1655	5526	2078	96.0747	6485
SHROOM1	chr5	132161832	132166339	-	4507	57.3425	4929	433	96.0728	6484
PCDHB5	chr5	140514787	140515016	+	229	46.5217	7190	22	96.0699	6483
NR3C1	chr5	142780404	142815077	-	34673	40.9961	8946	3331	96.069	6482
CDPF1	chr22	46644181	46646190	-	2009	56.1194	5170	193	96.0677	6481
CLN8	chr8	1711954	1719220	+	7266	50.8325	6171	698	96.0639	6480
IRF2	chr4	185350218	185395704	-	45486	45.0546	7629	4369	96.0515	6479
TTK	chr6	80714321	80715560	+	1239	43.9516	7960	119	96.0452	6478
C9orf85	chr9	74526554	74533426	+	6872	39.4733	9537	660	96.0419	6477
MCM8	chr20	5931297	5932661	+	1364	40.8791	8989	131	96.0411	6476
RGS7	chr1	241262062	241520530	-	258468	39.6608	9457	24822	96.0351	6475
ARHGEF4	chr2	131594486	131688530	+	94044	48.1121	6834	9031	96.0295	6474
NFIL3	chr9	94173016	94186908	-	13892	43.7271	8027	1334	96.0265	6473
VSNL1	chr2	17721238	17773341	+	52103	38.1679	9942	5003	96.0213	6472
DAB1	chr1	57756702	58716175	-	959473	40.6812	9059	92126	96.0173	6471
ZNF687	chr1	151253997	151258767	+	4770	56.8434	5039	458	96.0168	6470
STEAP3	chr2	119981409	120003072	+	21663	52.0956	5918	2080	96.0162	6469
PPP2R2B	chr5	146236098	146461033	-	224935	38.847	9748	21595	96.0055	6468
MYT1L	chr2	1983549	2335047	-	351498	42.8078	8345	33745	96.0034	6467
PUF60	chr8	144904065	144911211	-	7146	59.0318	4590	686	95.9978	6466
PRAME	chr22	22893484	22901672	-	8188	50.0061	6373	786	95.9941	6465
SLC25A30	chr13	45980099	45992508	-	12409	45.0766	7620	1191	95.9787	6464
ADAM22	chr7	87563457	87563780	+	323	73.1481	1820	31	95.9752	6463
SH3KBP1	chrX	19764544	19851269	-	86725	42.7265	8371	8323	95.97	6462
TOX3	chr16	52553392	52581714	-	28322	41.7364	8703	2718	95.9678	6461
MTFR1L	chr1	26146396	26149595	+	3199	56.9688	5014	307	95.9675	6460
SH2B3	chr12	111843726	111855949	+	12223	55.4074	5302	1173	95.9666	6459
FIP1L1	chr4	54243807	54244005	+	198	67.3367	2933	19	95.9596	6458
UQCRH	chr1	46769369	46775653	+	6284	46.5076	7198	603	95.958	6457
SFMBT2	chr10	7423860	7453448	-	29588	45.7839	7395	2839	95.9511	6456
PCGF3	chr4	699620	727469	+	27849	58.3519	4716	2672	95.946	6455
CCNH	chr5	86707121	86708747	-	1626	45.1752	7590	156	95.941	6454
GOLGA8A	chr15	34681892	34730009	-	48117	46.6312	7155	4615	95.912	6453
B4GALT3	chr1	161145850	161147758	-	1908	57.4646	4903	183	95.9119	6452
NACC1	chr19	13229077	13246021	+	16944	53.3904	5669	1625	95.9042	6451
PAQR5	chr15	69591250	69652419	+	61169	46.6683	7146	5866	95.8982	6450
SORBS1	chr10	97200892	97321128	-	120236	44.3732	7841	11530	95.8947	6449
UTP3	chr4	71554248	71554394	+	146	59.1837	4561	14	95.8904	6448
ZNHIT3	chr17	34842470	34842543	+	73	68.9189	2602	7	95.8904	6447
PRSS23	chr11	86502112	86518685	+	16573	42.8804	8320	1589	95.8788	6446
NUDT2	chr9	34329503	34339037	+	9534	44.9712	7658	914	95.8674	6445
KCNG1	chr20	49626875	49639644	-	12769	51.4879	6052	1224	95.8572	6444
IDI1	chr10	1090083	1102644	-	12561	46.3382	7247	1204	95.8522	6443
GAB1	chr4	144258028	144258341	+	313	73.5669	1742	30	95.8466	6442
AUTS2	chr7	69063460	69064639	+	1179	63.3898	3724	113	95.8439	6441
TMSB15B	chrX	103173478	103219095	+	45617	41.9505	8634	4372	95.8415	6440
LARP1	chr5	154062538	154172232	+	109694	46.8153	7107	10513	95.8393	6439
MEGF6	chr1	3527832	3528072	-	240	75.5187	1374	23	95.8333	6438
POLR2K	chr8	101162863	101163583	+	720	43.828	8003	69	95.8333	6437
PLEKHG3	chr14	65171141	65194349	+	23208	49.8298	6420	2224	95.829	6436
POC1B	chr12	89891093	89919207	-	28114	41.3125	8834	2694	95.8241	6435
ZBTB49	chr4	4291977	4301672	+	9695	46.3903	7233	929	95.8226	6434
TMOD3	chr15	52121849	52155081	+	33232	40.0506	9305	3184	95.8113	6433
DRP2	chrX	100474932	100490965	+	16033	43.9815	7947	1536	95.8024	6432
CHST12	chr7	2443245	2472274	+	29029	48.5016	6750	2781	95.8008	6431
NDST1	chr5	149877340	149900816	+	23476	52.8901	5760	2249	95.8	6430
RIMS1	chr6	73076447	73100352	+	23905	37.3839	10140	2290	95.7959	6429
OPRM1	chr6	154331630	154410970	+	79340	36.8435	10248	7600	95.7903	6428
PLA2G12A	chr4	110650965	110651226	-	261	74.8092	1502	25	95.7854	6427
GOLGA8B	chr15	34828113	34875852	-	47739	46.3594	7242	4572	95.7708	6426
PTK2B	chr8	27168994	27255101	+	86107	46.5218	7189	8246	95.7646	6425
KLHL24	chr3	183353410	183371800	+	18390	41.156	8886	1761	95.7586	6424
CYB5R4	chr6	84569407	84569501	+	94	75.7895	1319	9	95.7447	6423
DPH7	chr9	140468771	140473377	-	4606	53.2451	5692	441	95.7447	6422
LIAS	chr4	39460643	39460737	+	94	51.5789	6023	9	95.7447	6421
MGAT2	chr14	50087516	50087986	+	470	70.913	2245	45	95.7447	6420
SCRG1	chr4	174312565	174440295	-	127730	41.0221	8938	12229	95.741	6419
NMNAT3	chr3	139292485	139396892	-	104407	41.5562	8752	9996	95.7407	6418
CENPM	chr22	42342455	42342758	-	303	70.7237	2282	29	95.7096	6417
CHN2	chr7	29234120	29394240	+	160120	42.5079	8447	15325	95.7095	6416
SEMA6D	chr15	47476285	48051995	+	575710	38.8179	9758	55093	95.6957	6415
ZBTB8OS	chr1	33099624	33116533	-	16909	45.3105	7548	1618	95.6887	6414
TATDN2	chr3	10290142	10290884	+	742	66.3526	3129	71	95.6873	6413
ABHD17A	chr19	1881565	1885495	-	3930	63.19	3772	376	95.6743	6412
ACTA2	chr10	90708687	90751154	-	42467	39.6393	9465	4063	95.6743	6411
JKAMP	chr14	59951160	59954484	+	3324	40.5113	9125	318	95.6679	6410
KDM1B	chr6	18155652	18160126	+	4474	43.0615	8256	428	95.6638	6409
AFF3	chr2	100720916	100759052	-	38136	43.2939	8168	3648	95.6576	6408
CRK	chr17	1359411	1359526	-	115	77.5862	987	11	95.6522	6407
PYCR2	chr1	226111810	226112040	-	230	70.1299	2399	22	95.6522	6406
TAF9	chr5	68661564	68665840	-	4276	45.9902	7339	409	95.6501	6405
NEK3	chr13	52730326	52733996	-	3670	46.7448	7125	351	95.6403	6404
TECPR2	chr14	102829277	102843058	+	13781	45.8569	7373	1318	95.6389	6403
DCLRE1C	chr10	14978538	14996095	-	17557	45.569	7472	1679	95.6314	6402
COLGALT2	chr1	183947557	184006862	-	59305	39.6975	9443	5671	95.6243	6401
GDE1	chr16	19528442	19533420	-	4978	44.0852	7915	476	95.6207	6400
EFCAB2	chr1	245133630	245165479	+	31849	42.2606	8526	3045	95.6074	6399
DDX21	chr10	70716195	70719678	+	3483	45.4937	7499	333	95.6072	6398
SKP2	chr5	36152144	36166735	+	14591	42.7015	8377	1395	95.6069	6397
NDRG4	chr16	58497993	58538095	+	40102	52.6195	5813	3834	95.6062	6396
SCN3A	chr2	166032904	166060560	-	27656	35.5968	10448	2644	95.6031	6395
CDK11B	chr1	1577348	1655769	-	78421	53.2682	5689	7497	95.5994	6394
ATRIP	chr3	48488113	48493134	+	5021	46.814	7108	480	95.5985	6393
TOX2	chr20	42544769	42602033	+	57264	49.2168	6568	5474	95.5923	6392
WASF1	chr6	110448804	110501207	-	52403	36.7396	10267	5009	95.5861	6391
DIMT1	chr5	61690421	61699732	-	9311	44.0936	7911	890	95.5859	6390
ABHD18	chr4	128886560	128941234	+	54674	39.6982	9442	5225	95.5664	6389
PLS1	chr3	142315234	142383079	+	67845	40.0053	9325	6483	95.556	6388
TRAF5	chr1	211499956	211526581	+	26625	47.7203	6917	2544	95.5493	6387
GINS4	chr8	41386779	41387721	+	942	53.7646	5595	90	95.5414	6386
PHF21B	chr22	45312237	45404784	-	92547	52.9271	5752	8841	95.5298	6385
CLK3	chr15	74900712	74911537	+	10825	58.7659	4632	1034	95.5196	6384
SYT6	chr1	114682493	114696491	-	13998	46.4247	7224	1337	95.5136	6383
CAPN10	chr2	241526150	241526328	+	178	78.2123	884	17	95.5056	6382
ZNF592	chr15	85291822	85325906	+	34084	45.0315	7636	3255	95.4994	6381
CDIP1	chr16	4564131	4588774	-	24643	51.0023	6139	2353	95.4835	6380
RAB3IL1	chr11	61684839	61685038	-	199	81.5	412	19	95.4774	6379
OGFOD1	chr16	56485435	56496518	+	11083	40.3825	9173	1058	95.4615	6378
GRK6	chr5	176853676	176860569	+	6893	61.1401	4177	658	95.4592	6377
FOXN3	chr14	89878820	90085509	-	206689	44.2895	7862	19729	95.4526	6376
LIFR	chr5	38530749	38595507	-	64758	40.4191	9162	6181	95.4477	6375
TTYH2	chr17	72244504	72246107	+	1603	58.4788	4688	153	95.446	6374
KCNJ12	chr17	21279668	21318654	+	38986	57.886	4824	3721	95.4445	6373
PDE10A	chr6	165989936	166075768	-	85832	42.627	8403	8190	95.419	6372
FZD6	chr8	104310721	104312335	+	1614	58.2043	4743	154	95.4151	6371
YWHAQ	chr2	9770581	9771126	-	545	76.3736	1212	52	95.4128	6370
ITGAV	chr2	187454782	187455065	+	283	76.0563	1262	27	95.4064	6369
SLC4A8	chr12	51785100	51844688	+	59588	43.6339	8054	5685	95.4051	6368
EDEM2	chr20	33734722	33865925	-	131203	46.1884	7289	12517	95.4018	6367
ERC2	chr3	56469035	56502495	-	33460	41.3586	8825	3192	95.3975	6366
SLC1A2	chr11	35339053	35441605	-	102552	42.6745	8386	9783	95.3955	6365
TNRC6A	chr16	24621525	24652250	+	30725	44.49	7802	2931	95.3946	6364
CTTNBP2NL	chr1	112938835	112958787	+	19952	40.3248	9206	1903	95.3789	6363
STMN4	chr8	27099995	27115921	-	15926	46.4934	7203	1519	95.3786	6362
ALDOC	chr17	26902550	26903913	-	1363	55.3519	5311	130	95.3778	6361
ZNF697	chr1	120168723	120190889	-	22166	43.3212	8158	2114	95.3713	6360
FOCAD	chr9	20658307	20715352	+	57045	38.9352	9719	5440	95.3633	6359
RABL2A	chr2	114384842	114392665	+	7823	49.9233	6395	746	95.3598	6358
LRRC4	chr7	127670693	127671490	-	797	66.2907	3141	76	95.3576	6357
ZBTB14	chr18	5293245	5297052	-	3807	61.6859	4067	363	95.3507	6356
CUL5	chr11	107879623	107880074	+	451	65.708	3251	43	95.3437	6355
ZDHHC23	chr3	113666747	113667649	+	902	68.8815	2608	86	95.3437	6354
PRIMPOL	chr4	185570891	185593466	+	22575	41.4422	8794	2152	95.3267	6353
ZSCAN25	chr7	99214568	99219100	+	4532	48.908	6648	432	95.3222	6352
RPH3A	chr12	113013039	113266123	+	253084	43.4652	8114	24124	95.3201	6351
RNPS1	chr16	2314644	2318127	-	3483	50.1148	6343	332	95.3201	6350
NPFFR2	chr4	72904848	72994308	+	89460	36.389	10325	8527	95.3163	6349
CTIF	chr18	46065401	46145936	+	80535	50.1304	6334	7676	95.3126	6348
SMAD9	chr13	37453826	37494409	-	40583	39.9837	9331	3868	95.3108	6347
FYN	chr6	112041254	112194655	-	153401	42.0601	8591	14620	95.3058	6346
TRIM32	chr9	119449580	119460021	+	10441	41.7928	8692	995	95.2974	6345
ZNF614	chr19	52528998	52531632	-	2634	45.351	7534	251	95.2923	6344
CHAMP1	chr13	115079977	115089317	+	9340	43.1538	8224	890	95.2891	6343
ZNF462	chr9	109625446	109685664	+	60218	39.8396	9388	5738	95.2871	6342
FAM118B	chr11	126081618	126104896	+	23278	41.8832	8662	2218	95.2831	6341
SMNDC1	chr10	112063345	112064678	-	1333	51.1994	6115	127	95.2738	6340
LARS2	chr3	45430067	45435945	+	5878	44.0381	7924	560	95.2705	6339
ZDHHC13	chr11	19138691	19170749	+	32058	38.5664	9840	3054	95.2648	6338
ST5	chr11	8772247	8932498	-	160251	43.1208	8241	15266	95.2631	6337
SDK1	chr7	4169316	4189009	+	19693	53.0669	5721	1876	95.2623	6336
BACH2	chr6	90718563	91006627	-	288064	39.7799	9409	27441	95.2601	6335
PLEKHA5	chr12	19358258	19407991	+	49733	36.4941	10313	4737	95.2486	6334
DEAF1	chr11	686935	707083	-	20148	58.3999	4709	1919	95.2452	6333
APLP2	chr11	129939788	129939872	+	84	64.7059	3456	8	95.2381	6332
ERICH1	chr8	681161	681224	-	63	75	1460	6	95.2381	6331
MGP	chr12	15038725	15038788	-	63	56.25	5156	6	95.2381	6330
PEX11B	chr1	145516559	145516643	+	84	61.1765	4168	8	95.2381	6329
SECISBP2L	chr15	49338496	49338643	-	147	69.5946	2487	14	95.2381	6328
SNX9	chr6	158244277	158244466	+	189	80.5263	532	18	95.2381	6327
SYNRG	chr17	35969403	35969466	-	63	64.0625	3578	6	95.2381	6326
TSPYL5	chr8	98290072	98290156	-	84	68.2353	2746	8	95.2381	6325
UNC45A	chr15	91473409	91478554	+	5145	56.335	5143	490	95.2381	6324
ZNF506	chr19	19932412	19932559	-	147	59.4595	4503	14	95.2381	6323
PRICKLE1	chr12	42866318	42983548	-	117230	41.0719	8924	11164	95.2316	6322
CCDC90B	chr11	82985762	82997450	-	11688	38.147	9948	1113	95.2259	6321
FBXO11	chr2	48066888	48115858	-	48970	39.5826	9488	4663	95.2216	6320
RUBCN	chr3	197444886	197476570	-	31684	44.8761	7688	3017	95.2216	6319
MRPL14	chr6	44084348	44095228	-	10880	45.7127	7421	1036	95.2206	6318
PPARGC1A	chr4	23833227	24474528	-	641301	40.3744	9181	61061	95.2143	6317
XRRA1	chr11	74618251	74660136	-	41885	42.4724	8464	3988	95.2131	6316
HVCN1	chr12	111099214	111127582	-	28368	48.8244	6666	2701	95.2129	6315
TJAP1	chr6	43445260	43466739	+	21479	49.9209	6397	2045	95.2093	6314
FAM184A	chr6	119345777	119470358	-	124581	40.8606	8995	11861	95.2071	6313
SPTB	chr14	65289812	65346625	-	56813	44.6298	7758	5409	95.2071	6312
APBA1	chr9	72132126	72287287	-	155161	39.6837	9447	14772	95.2043	6311
SLC35A4	chr5	139944149	139946754	+	2605	52.0338	5930	248	95.2015	6310
ANXA11	chr10	81930627	81965293	-	34666	49.2139	6570	3300	95.1941	6309
ADGRL2	chr1	81771876	82302669	+	530793	37.6285	10084	50519	95.1765	6308
ARMC9	chr2	232063344	232070951	+	7607	50.3943	6272	724	95.1755	6307
DNAJC16	chr1	15853307	15874836	+	21529	42.4477	8473	2049	95.174	6306
ZNF423	chr16	49764778	49891830	-	127052	51.4258	6067	12092	95.1736	6305
TTC1	chr5	159436106	159437535	+	1429	45.3846	7530	136	95.1714	6304
TCP11L2	chr12	106696510	106704853	+	8343	44.6668	7749	794	95.1696	6303
SCO2	chr22	50962840	50964868	-	2028	68.9502	2593	193	95.1677	6302
MCFD2	chr2	47136310	47168994	-	32684	45.6387	7443	3110	95.1536	6301
QTRT2	chr3	113775583	113789508	+	13925	38.6256	9821	1325	95.1526	6300
SIRT3	chr11	233389	236931	-	3542	53.0059	5733	337	95.144	6299
PEF1	chr1	32100937	32110218	-	9281	46.8757	7095	883	95.1406	6298
PAK4	chr19	39616425	39660193	+	43768	54.7556	5418	4164	95.138	6297
REC8	chr14	24641288	24641761	+	473	59.4937	4500	45	95.1374	6296
PLCE1	chr10	95753687	95790803	+	37116	40.6121	9089	3531	95.1342	6295
RGL1	chr1	183605243	183711292	+	106049	39.6568	9460	10088	95.1258	6294
DLGAP1	chr18	3880068	4455307	-	575239	38.1832	9938	54716	95.1187	6293
ZNF688	chr16	30582950	30583728	-	778	59.4352	4508	74	95.1157	6292
MYLK	chr3	123457803	123603179	-	145376	42.8734	8321	13825	95.0982	6291
CGNL1	chr15	57668702	57730197	+	61495	43.5931	8068	5848	95.0972	6290
SPTAN1	chr9	131314865	131329019	+	14154	45.1784	7587	1346	95.0968	6289
SYNCRIP	chr6	86347019	86352604	-	5585	43.3405	8149	531	95.0761	6288
RASSF8	chr12	26111614	26208276	+	96662	38.3839	9882	9190	95.0736	6287
CLUAP1	chr16	3559893	3565510	+	5617	48.4336	6762	534	95.0685	6286
ZKSCAN7	chr3	44596684	44607005	+	10321	45.6791	7431	981	95.0489	6285
SLCO4A1	chr20	61273854	61287806	+	13952	60.2308	4344	1326	95.0401	6284
ACSL6	chr5	131329918	131347607	-	17689	53.6292	5622	1681	95.0308	6283
CUX2	chr12	111537807	111655705	+	117898	48.1013	6836	11203	95.0228	6282
C21orf58	chr21	47734920	47743813	-	8893	54.846	5400	845	95.0186	6281
EFL1	chr15	82523254	82555104	-	31850	38.4572	9868	3026	95.0078	6280
PLAGL1	chr6	144263796	144385736	-	121940	40.2473	9234	11585	95.0057	6279
NUCB2	chr11	17298260	17316870	+	18610	39.6271	9470	1768	95.0027	6278
SLC45A4	chr8	142264328	142264728	-	400	37.1571	10183	38	95	6277
TPRA1	chr3	127298989	127317074	-	18085	54.1137	5533	1718	94.9959	6276
FARP2	chr2	242295699	242312522	+	16823	41.946	8635	1598	94.989	6275
GK	chrX	30671475	30671654	+	179	73.3333	1789	17	94.9721	6274
UBE2G1	chr17	4269611	4269969	-	358	76.8802	1119	34	94.9721	6273
ST3GAL2	chr16	70432433	70473003	-	40570	51.6108	6019	3853	94.9717	6272
TTC37	chr5	94882854	94890709	-	7855	36.3798	10328	746	94.9714	6271
TBL1X	chrX	9431334	9622304	+	190970	44.6162	7762	18136	94.9678	6270
SNX19	chr11	130776010	130786382	-	10372	45.0111	7640	985	94.9672	6269
RAB5B	chr12	56367696	56380744	+	13048	45.5284	7483	1239	94.9571	6268
C11orf1	chr11	111749947	111750284	+	337	55.6213	5264	32	94.9555	6267
PTPRE	chr10	129705366	129839145	+	133779	47.2881	6995	12703	94.9551	6266
SMIM18	chr8	30496096	30502826	+	6730	36.6662	10285	639	94.948	6265
TMCO6	chr5	140019011	140022540	+	3529	52.0397	5929	335	94.9277	6264
EPHX2	chr8	27348659	27361132	+	12473	45.1579	7599	1184	94.925	6263
MATR3	chr5	138629428	138643104	+	13676	39.921	9362	1298	94.9108	6262
ZNF672	chr1	249132422	249141473	+	9051	50.0331	6366	859	94.9066	6261
SYTL3	chr6	159084434	159139141	+	54707	45.6003	7460	5192	94.9056	6260
PHF10	chr6	170124027	170124596	-	569	85.0877	124	54	94.9033	6259
ZSCAN30	chr18	32834337	32870209	-	35872	42.3996	8492	3404	94.893	6258
SUDS3	chr12	118814359	118814496	+	137	73.913	1692	13	94.8905	6257
OTUD6B	chr8	92082571	92088947	+	6376	37.0237	10216	605	94.8871	6256
GMEB1	chr1	28995295	29010124	+	14829	48.6042	6725	1407	94.8817	6255
MFSD2A	chr1	40420783	40430997	+	10214	53.4019	5668	969	94.8698	6254
GPD2	chr2	157292063	157332617	+	40554	42.3252	8511	3847	94.8612	6253
HNRNPH3	chr10	70091767	70098967	+	7200	38.8974	9732	683	94.8611	6252
RGS3	chr9	116298890	116345729	+	46839	49.9509	6389	4443	94.8569	6251
ZNF813	chr19	53970986	53987076	+	16090	46.2619	7269	1526	94.8415	6250
HMGXB4	chr22	35653485	35660708	+	7223	43.5354	8095	685	94.8359	6249
P4HA2	chr5	131554319	131563546	-	9227	49.935	6392	875	94.8304	6248
CHST11	chr12	104850725	104851189	+	464	72.2581	1984	44	94.8276	6247
ZNF256	chr19	58458842	58459074	-	232	62.6609	3885	22	94.8276	6246
LYPD6	chr2	150186498	150294222	+	107724	40.2608	9227	10215	94.8257	6245
LYAR	chr4	4285469	4291881	-	6412	45.6105	7455	608	94.8222	6244
POLR1D	chr13	28194879	28222573	+	27694	39.4656	9544	2626	94.822	6243
SGPP2	chr2	223288706	223386491	+	97785	42.1482	8564	9272	94.8203	6242
PGM1	chr1	64059479	64097362	+	37883	42.3609	8504	3592	94.8183	6241
RHOT1	chr17	30469472	30509827	+	40355	44.4494	7822	3826	94.8086	6240
CD24	chrY	21154595	21438350	-	283755	40.7163	9041	26902	94.8071	6239
C11orf74	chr11	36616042	36631653	+	15611	37.8043	10037	1480	94.8049	6238
GJA1	chr6	121756791	121767993	+	11202	40.2303	9241	1062	94.8045	6237
PMP22	chr17	15164044	15168643	-	4599	54.2609	5504	436	94.8032	6236
LOXL2	chr8	23225864	23261633	-	35769	45.2949	7557	3391	94.8028	6235
MOSPD2	chrX	14903412	14910954	+	7542	37.4785	10122	715	94.8024	6234
FAM167A	chr8	11301920	11324262	-	22342	55.3596	5308	2118	94.799	6233
PLXNB3	chrX	153029650	153031665	+	2015	66.9643	3007	191	94.7891	6232
FAM107B	chr10	14572458	14816896	-	244438	43.3229	8156	23170	94.7889	6231
TBCCD1	chr3	186282118	186288332	-	6214	45.6154	7453	589	94.786	6230
CPEB4	chr5	173320053	173337546	+	17493	36.9155	10233	1658	94.7808	6229
PSMC6	chr14	53173917	53177863	+	3946	38.3582	9888	374	94.7795	6228
ACADSB	chr10	124768521	124799984	+	31463	41.9877	8618	2982	94.778	6227
POLR3E	chr16	22308695	22319489	+	10794	52.654	5804	1023	94.7749	6226
ZNF175	chr19	52074535	52076582	+	2047	46.7285	7128	194	94.7728	6225
CCDC102B	chr18	66382452	66504000	+	121548	35.8094	10418	11519	94.7691	6224
ESRRG	chr1	216737669	217263166	-	525497	38.0055	9996	49798	94.7636	6223
SLC1A4	chr2	65215612	65237757	+	22145	45.489	7500	2098	94.7392	6222
CYP2U1	chr4	108852704	108852799	+	95	75	1457	9	94.7368	6221
PCYT1A	chr3	195997402	196014597	-	17195	44.9291	7670	1629	94.7368	6220
DBNDD1	chr16	90078022	90086298	-	8276	57.9075	4813	784	94.7318	6219
NEK7	chr1	198126127	198201710	+	75583	37.1745	10176	7160	94.7303	6218
RBAK	chr7	5085490	5087707	+	2217	55.4554	5291	210	94.7226	6217
TOLLIP	chr11	1311615	1324020	-	12405	57.0692	4994	1175	94.7199	6216
TCP11L1	chr11	33061117	33065319	+	4202	48.3702	6770	398	94.7168	6215
LMBR1L	chr12	49497472	49504683	-	7211	52.9395	5748	683	94.7164	6214
PAAF1	chr11	73587743	73610253	+	22510	43.9652	7956	2132	94.7135	6213
SNX25	chr4	186125390	186168510	+	43120	44.6488	7755	4084	94.7124	6212
DYNC1I1	chr7	95401817	95434041	+	32224	40.8472	9001	3052	94.712	6211
NEDD9	chr6	11306236	11382581	-	76345	43.2426	8191	7229	94.6886	6210
RALB	chr2	121010427	121036240	+	25813	46.223	7279	2444	94.681	6209
TNFAIP1	chr17	26662786	26666547	+	3761	50.3721	6275	356	94.6557	6208
CALM2	chr2	47389727	47404075	-	14348	41.2851	8840	1358	94.6473	6207
ZNF117	chr7	64441798	64467124	-	25326	41.9947	8614	2397	94.6458	6206
DGKB	chr7	14797335	15014483	-	217148	35.0289	10488	20552	94.6451	6205
TEX22	chr14	105864874	105865677	+	803	70.2736	2374	76	94.6451	6204
FKRP	chr19	47249313	47258707	+	9394	52.7195	5794	889	94.6349	6203
CNKSR3	chr6	154763400	154799625	-	36225	43.1596	8220	3428	94.6308	6202
PPP2R2C	chr4	6537046	6565526	-	28480	51.9258	5952	2695	94.6278	6201
AK3	chr9	4722566	4742043	-	19477	41.5546	8753	1843	94.6244	6200
CDH13	chr16	82660573	83378592	+	718019	41.6447	8724	67935	94.6145	6199
PLPPR1	chr9	103791008	103947776	+	156768	38.9541	9708	14830	94.5984	6198
CCNL1	chr3	156877883	156878549	-	666	59.97	4413	63	94.5946	6197
TAF7	chr5	140699611	140700351	-	740	49.3927	6532	70	94.5946	6196
ZBED5	chr11	10876492	10879600	-	3108	41.2673	8847	294	94.5946	6195
ZNF207	chr17	30677156	30677304	+	148	55.0336	5363	14	94.5946	6194
NFASC	chr1	204797779	204913443	+	115664	45.4208	7517	10941	94.593	6193
EXOC6	chr10	94586587	94594495	+	7908	43.6465	8049	748	94.5878	6192
CRACR2A	chr12	3806165	3862275	-	56110	44.6722	7748	5307	94.5821	6191
PAIP1	chr5	43556030	43557521	-	1491	66.9571	3009	141	94.5674	6190
GPN1	chr2	27851514	27853925	+	2411	49.6269	6472	228	94.5666	6189
ZNF16	chr8	146171592	146176266	-	4674	54.7807	5413	442	94.5657	6188
DUSP26	chr8	33455033	33457624	-	2591	57.0216	5005	245	94.5581	6187
BTN3A1	chr6	26402502	26405791	+	3289	41.307	8836	311	94.5576	6186
MAD2L2	chr1	11740658	11751678	-	11020	52.8718	5764	1042	94.5554	6185
FAT3	chr11	91958199	92085278	+	127079	38.9707	9698	12015	94.5475	6184
PLEKHH1	chr14	68000006	68008584	+	8578	45.6114	7454	811	94.5442	6183
ARNTL	chr11	13299273	13391244	+	91971	45.5976	7461	8694	94.5298	6182
ZYG11B	chr1	53192124	53192325	+	201	76.2376	1241	19	94.5274	6181
NTNG1	chr1	107682709	107691215	+	8506	39.6732	9451	804	94.5215	6180
SEMA4D	chr9	92020371	92094805	-	74434	50.9371	6153	7035	94.5133	6179
CDC42EP4	chr17	71282639	71308140	-	25501	52.3449	5865	2410	94.5061	6178
HK1	chr10	71029755	71060590	+	30835	45.1777	7589	2914	94.503	6177
TRIM33	chr1	115053697	115053824	-	127	76.5625	1181	12	94.4882	6176
GTF2H1	chr11	18343815	18354621	+	10806	42.6668	8389	1021	94.4845	6175
GRAMD1B	chr11	123229129	123301632	+	72503	43.2735	8177	6850	94.4788	6174
ZNF638	chr2	71558884	71576084	+	17200	38.5617	9841	1625	94.4767	6173
TES	chr7	115863006	115874587	+	11581	37.4201	10134	1094	94.4651	6172
ELFN1	chr7	1727754	1784232	+	56478	55.2524	5327	5335	94.4616	6171
FHIT	chr3	60522695	61237126	-	714431	38.6749	9807	67482	94.4556	6170
MBNL2	chr13	97874542	97928489	+	53947	41.1619	8883	5095	94.4445	6169
SAC3D1	chr11	64808404	64808764	+	360	70.3601	2356	34	94.4444	6168
FAM228B	chr2	24299702	24362290	+	62588	43.284	8173	5911	94.443	6167
MAPRE2	chr18	32556891	32650165	+	93274	39.0276	9675	8807	94.4207	6166
IL4R	chr16	27325294	27357901	+	32607	49.1873	6576	3078	94.3969	6165
CLDN4	chr7	73245192	73245531	+	339	59.7059	4461	32	94.3953	6164
NOS1	chr12	117768874	117799607	-	30733	46.7756	7118	2901	94.3936	6163
SLC25A37	chr8	23386468	23425848	+	39380	48.4752	6754	3717	94.388	6162
ATG101	chr12	52463757	52467434	+	3677	49.0484	6616	347	94.3704	6161
43893	chr5	126253863	126366250	-	112387	40.0861	9289	10606	94.3703	6160
RAB9A	chrX	13707239	13726865	+	19626	42.0849	8583	1852	94.3646	6159
ZNF671	chr19	58233777	58238992	-	5215	50.3643	6278	492	94.3432	6158
MARK4	chr19	45754528	45754846	+	318	82.4451	312	30	94.3396	6157
RPS4X	chrX	71497045	71497098	-	53	55.5556	5277	5	94.3396	6156
RRNAD1	chr1	156698260	156698896	+	636	67.033	2993	60	94.3396	6155
ZNF302	chr19	35168543	35169709	+	1166	54.156	5529	110	94.3396	6154
KSR1	chr17	25798989	25904556	+	105567	48.4673	6756	9959	94.3382	6153
SCN9A	chr2	167168266	167232497	-	64231	34.6836	10515	6059	94.3314	6152
CDH8	chr16	62055307	62070342	-	15035	40.7156	9043	1418	94.3133	6151
ZNF789	chr7	99070514	99084118	+	13604	47.8207	6896	1283	94.3105	6150
MEST	chr7	130126015	130135209	+	9194	50.6036	6232	867	94.3006	6149
RAB37	chr17	72667269	72667725	+	456	66.302	3138	43	94.2982	6148
SEC14L1	chr17	75084766	75139678	+	54912	48.3984	6765	5178	94.2963	6147
POTEF	chr2	130878088	130886795	-	8707	44.6027	7767	821	94.2919	6146
DHX29	chr5	54579000	54603522	-	24522	37.9807	10001	2312	94.2827	6145
SETX	chr9	135224815	135230373	-	5558	43.9468	7962	524	94.2785	6144
MDH2	chr7	75677423	75687288	+	9865	48.7128	6705	930	94.2727	6143
CHRM4	chr11	46408107	46413326	-	5219	61.6475	4077	492	94.2709	6142
NXPE3	chr3	101498054	101504440	+	6386	43.432	8124	602	94.2687	6141
MAPT	chr17	43971747	44039703	+	67956	48.0377	6862	6406	94.2669	6140
RIPK1	chr6	3064200	3083348	+	19148	45.8666	7370	1805	94.2657	6139
PRKAR1A	chr17	66409763	66511540	+	101777	44.3898	7836	9594	94.2649	6138
NTNG2	chr9	135037444	135042218	+	4774	55.8115	5227	450	94.2606	6137
SLX4	chr16	3658965	3661607	-	2642	48.6568	6717	249	94.2468	6136
COL14A1	chr8	121137340	121160081	+	22741	37.1471	10186	2143	94.2351	6135
AFF1	chr4	87928139	88011138	+	82999	40.5602	9111	7821	94.2301	6134
PCNA	chr20	5100444	5107268	-	6824	43.1795	8212	643	94.2263	6133
DIRAS1	chr19	2717804	2721370	-	3566	63.0782	3797	336	94.2232	6132
PIN1	chr19	9945882	9946020	+	138	75.5396	1369	13	94.2029	6131
TNIP1	chr5	150444656	150467246	-	22590	49.8429	6416	2128	94.201	6130
RIMBP2	chr12	130941071	131200850	-	259779	48.9172	6646	24470	94.1955	6129
REST	chr4	57774065	57776804	+	2739	56.3139	5146	258	94.195	6128
FAM222B	chr17	27086592	27169808	-	83216	44.724	7730	7838	94.1886	6127
IFNGR1	chr6	137528176	137540333	-	12157	41.4377	8796	1145	94.1844	6126
MFF	chr2	228189966	228195381	+	5415	39.6972	9444	510	94.1828	6125
FMN1	chr15	33447115	33486915	-	39800	40.8357	9008	3748	94.1709	6124
GOPC	chr6	117923451	117923674	-	223	68.3036	2734	21	94.1704	6123
VPS33A	chr12	122750595	122751041	-	446	64.877	3419	42	94.1704	6122
ZDHHC20	chr13	21995259	22033509	-	38250	40.2316	9240	3602	94.1699	6121
RBFOX1	chr16	6069024	7102072	+	1033048	41.3013	8839	97273	94.1612	6120
AAR2	chr20	34824338	34827790	+	3452	45.3229	7543	325	94.1483	6119
TNC	chr9	117853297	117880436	-	27139	39.5689	9493	2555	94.145	6118
NPAS2	chr2	101436600	101521216	+	84616	45.0311	7637	7966	94.143	6117
ZNF300	chr5	150278023	150284545	-	6522	36.195	10363	614	94.1429	6116
MFAP3	chr5	153418526	153432622	+	14096	38.0506	9982	1327	94.1402	6115
GBA	chr1	155209722	155214418	-	4696	49.4784	6511	442	94.1227	6114
MAP7D2	chrX	20082921	20134758	-	51837	44.2513	7874	4879	94.122	6113
PLK4	chr4	128802398	128803078	+	680	56.3877	5130	64	94.1176	6112
RNF168	chr3	196230044	196230639	-	595	60.0671	4372	56	94.1176	6111
SHISA2	chr13	26625113	26625198	-	85	74.4186	1586	8	94.1176	6110
TOMM6	chr6	41755180	41755435	+	255	67.5781	2882	24	94.1176	6109
RNF182	chr6	13924676	13977350	+	52674	38.4718	9865	4957	94.1071	6108
ZNF516	chr18	74155010	74207198	-	52188	46.3987	7229	4911	94.1021	6107
SYT1	chr12	79257761	79611299	+	353538	34.674	10518	33268	94.1002	6106
ATP6V0E2	chr7	149570052	149576439	+	6387	54.0232	5548	601	94.0974	6105
MPPE1	chr18	11897263	11908316	-	11053	45.7481	7410	1040	94.0921	6104
NCALD	chr8	102731857	103137135	-	405278	40.3147	9210	38133	94.091	6103
FASTKD1	chr2	170428539	170430431	-	1892	37.9292	10017	178	94.0803	6102
DDAH1	chr1	85824524	86043883	-	219359	39.1817	9641	20637	94.0787	6101
PPTC7	chr12	111020836	111021123	-	287	80.2083	576	27	94.0767	6100
MTG2	chr20	60758080	60768476	+	10396	48.7929	6676	978	94.0746	6099
CASP4	chr11	104825567	104839301	-	13734	36.8984	10240	1292	94.0731	6098
EXO5	chr1	40974390	40980216	+	5826	43.1611	8218	548	94.0611	6097
PER2	chr2	239186577	239197251	-	10674	52.8244	5775	1004	94.0603	6096
CHRNA3	chr15	78913136	78913338	-	202	77.3399	1024	19	94.0594	6095
TOP2B	chr3	25705788	25705990	-	202	77.8325	935	19	94.0594	6094
ZNF160	chr19	53578343	53606687	-	28344	46.0081	7333	2666	94.0587	6093
ACLY	chr17	40070126	40075272	-	5146	53.5069	5648	484	94.0536	6092
UBLCP1	chr5	158690297	158695923	+	5626	43.469	8113	529	94.0277	6091
DCUN1D1	chr3	182683499	182703706	-	20207	43.2898	8171	1900	94.0268	6090
EME1	chr17	48450580	48452569	+	1989	44.4724	7809	187	94.0171	6089
FASTK	chr7	150777853	150777970	-	117	66.9492	3013	11	94.0171	6088
SRGAP1	chr12	64238479	64238596	+	117	54.2373	5510	11	94.0171	6087
TWSG1	chr18	9334770	9337227	+	2457	46.1758	7294	231	94.0171	6086
DSE	chr6	116575333	116747881	+	172548	38.3172	9902	16222	94.0144	6085
CALN1	chr7	71743788	71912128	-	168340	43.5467	8090	15826	94.0121	6084
PPM1K	chr4	89199735	89205713	-	5978	43.0005	8284	562	94.0114	6083
ZDHHC22	chr14	77606081	77608134	-	2053	66.1636	3167	193	94.0088	6082
POMGNT2	chr3	43122923	43147571	-	24648	46.7443	7126	2317	94.0036	6081
ABCC5	chr3	183689695	183735672	-	45977	43.2489	8187	4322	94.0035	6080
COMMD7	chr20	31331197	31331814	-	617	62.945	3828	58	94.0032	6079
ZSCAN23	chr6	28404043	28411268	-	7225	41.0047	8943	679	93.9792	6078
CALM1	chr14	90862845	90867676	+	4831	54.3046	5498	454	93.9764	6077
CALD1	chr7	134464384	134552484	+	88100	39.4377	9556	8278	93.9614	6076
LIMCH1	chr4	41361623	41608012	+	246389	40.7354	9033	23151	93.9612	6075
NUP58	chr13	25875762	25875911	+	149	68.6667	2664	14	93.9597	6074
USO1	chr4	76649705	76650003	+	298	64.5485	3482	28	93.9597	6073
RPL36AL	chr14	50085822	50087344	-	1522	47.8004	6902	143	93.9553	6072
ARL16	chr17	79649272	79650954	-	1682	58.5264	4673	158	93.9358	6071
DTWD1	chr15	49913244	49917364	+	4120	38.8013	9765	387	93.932	6070
ZNF496	chr1	247492880	247495169	-	2289	61.4847	4110	215	93.9275	6069
TRIM17	chr1	228602773	228604583	-	1810	61.6786	4069	170	93.9227	6068
ZNF417	chr19	58427779	58427960	-	181	65.9341	3209	17	93.9227	6067
PHF21A	chr11	46105770	46142536	-	36766	37.2127	10168	3453	93.9183	6066
CACNB2	chr10	18429352	18430108	+	756	73.1836	1814	71	93.9153	6065
RNF44	chr5	175959473	175964403	-	4930	59.0752	4582	463	93.9148	6064
SNX16	chr8	82752221	82754521	-	2300	46.3277	7252	216	93.913	6063
ASAP1	chr8	131373953	131455906	-	81953	45.3498	7535	7696	93.9075	6062
LDHB	chr12	21807605	21810789	-	3184	42.606	8414	299	93.907	6061
TRAF2	chr9	139780967	139793192	+	12225	55.2429	5329	1148	93.9059	6060
GRIA1	chr5	152870083	153026552	+	156469	40.6282	9080	14693	93.9036	6059
TNFAIP8	chr5	118604453	118728575	+	124122	41.566	8748	11655	93.8996	6058
DNAJB1	chr19	14627769	14640134	-	12365	51.771	5989	1161	93.8941	6057
ENOX1	chr13	43986142	44361108	-	374966	38.333	9895	35207	93.8938	6056
NUP155	chr5	37364466	37371208	-	6742	46.1812	7290	633	93.8891	6055
PCYT2	chr17	79866857	79869275	-	2418	63.828	3624	227	93.8792	6054
RIF1	chr2	152266415	152266937	+	522	68.0688	2780	49	93.8697	6053
HELZ2	chr20	62203738	62205592	-	1854	67.4394	2916	174	93.8511	6052
ZNF777	chr7	149153113	149158153	-	5040	55.2073	5334	473	93.8492	6051
MSRA	chr8	9953160	10065398	+	112238	42.6278	8402	10533	93.8452	6050
ZNF845	chr19	53836971	53844560	+	7589	48.6034	6726	712	93.82	6049
NUP93	chr16	56815740	56839424	+	23684	41.1948	8873	2222	93.8186	6048
APAF1	chr12	99039067	99042137	+	3070	43.2758	8175	288	93.8111	6047
PTGES2	chr9	130886093	130890741	-	4648	58.8729	4620	436	93.8038	6046
LSS	chr21	47647544	47648738	-	1194	57.9916	4796	112	93.8023	6045
WDR53	chr3	196281675	196295545	-	13870	43.1332	8235	1301	93.7996	6044
EPB41L3	chr18	5478293	5628990	-	150697	39.976	9334	14134	93.7909	6043
RWDD3	chr1	95699710	95705425	+	5715	43.8593	7989	536	93.7883	6042
KIF2A	chr5	61601988	61604334	+	2346	54.7081	5425	220	93.7766	6041
ATXN7	chr3	63850232	63898274	+	48042	40.0537	9302	4505	93.7721	6040
ZC4H2	chrX	64141852	64254621	-	112769	38.9971	9691	10574	93.7669	6039
ACP1	chr2	264868	264964	+	96	78.3505	857	9	93.75	6038
AGA	chr4	178363529	178363657	-	128	68.2171	2749	12	93.75	6037
ANKS6	chr9	101558773	101558837	-	64	87.6923	33	6	93.75	6036
FNIP1	chr5	131132614	131132710	-	96	71.134	2205	9	93.75	6035
GTF3C6	chr6	111279908	111279972	+	64	72.3077	1977	6	93.75	6034
KIAA1549L	chr11	33397653	33398197	+	544	80.367	553	51	93.75	6033
PLPP4	chr10	122216465	122216817	+	352	81.3031	434	33	93.75	6032
SNIP1	chr1	38019830	38019894	-	64	46.1538	7298	6	93.75	6031
TBC1D20	chr20	443049	443177	-	128	81.3953	426	12	93.75	6030
TENM1	chrX	124097602	124097666	-	64	38.4615	9867	6	93.75	6029
ZNF212	chr7	148936741	148936869	+	128	72.093	2019	12	93.75	6028
MAFK	chr7	1570337	1578828	+	8491	63.4597	3705	796	93.7463	6027
ZNF233	chr19	44764032	44768513	+	4481	43.9759	7950	420	93.7291	6026
MYRIP	chr3	39851150	40085560	+	234410	38.816	9759	21971	93.7289	6025
CDV3	chr3	133292529	133293948	+	1419	65.4225	3311	133	93.728	6024
ANKRD49	chr11	94227149	94229859	+	2710	37.6245	10086	254	93.7269	6023
NETO1	chr18	70466965	70535222	-	68257	37.7538	10054	6397	93.7193	6022
SMIM19	chr8	42396290	42401615	+	5325	48.7796	6681	499	93.7089	6021
PDZRN3	chr3	73453435	73610731	-	157296	41.4083	8805	14740	93.7087	6020
DDX5	chr17	62502237	62502984	-	747	62.4332	3927	70	93.7082	6019
KLHL26	chr19	18755447	18778477	+	23030	58.4473	4701	2158	93.7039	6018
TTC3	chr21	38445553	38520930	+	75377	38.3202	9901	7061	93.6758	6017
ZNF135	chr19	58570606	58573040	+	2434	61.807	4052	228	93.673	6016
PRR11	chr17	57233106	57247113	+	14007	41.9332	8644	1312	93.6675	6015
UBE2I	chr16	1359152	1364031	+	4879	63.4631	3699	457	93.6667	6014
INO80D	chr2	206927740	206950898	-	23158	43.0891	8246	2169	93.6609	6013
MAT2B	chr5	162930069	162930400	+	331	44.5783	7779	31	93.6556	6012
VPS33B	chr15	91557629	91565851	-	8222	45.543	7480	770	93.6512	6011
SIMC1	chr5	175665361	175690433	+	25072	41.8897	8657	2348	93.6503	6010
RAPGEF4	chr2	173724765	173782544	+	57779	41.3949	8809	5411	93.6499	6009
GDAP1	chr8	75262617	75272388	+	9771	37.3005	10151	915	93.6445	6008
ZDHHC3	chr3	45000163	45017666	-	17503	44.7555	7722	1639	93.6411	6007
RIC8B	chr12	107168459	107208605	+	40146	39.4376	9557	3759	93.6332	6006
SLC27A4	chr9	131102805	131105411	+	2606	56.5784	5092	244	93.6301	6005
RAB27B	chr18	52495707	52544816	+	49109	37.6237	10087	4598	93.6285	6004
AKR1A1	chr1	46016454	46027466	+	11012	48.0251	6866	1031	93.6251	6003
ADD2	chr2	70933540	70995332	-	61792	44.6329	7757	5785	93.6205	6002
CDC25A	chr3	48229437	48229907	-	470	71.3376	2156	44	93.617	6001
AMZ2	chr17	66202269	66246440	+	44171	45.1462	7601	4135	93.6135	6000
PTN	chr7	136939720	137028479	-	88759	38.2751	9916	8309	93.613	5999
ADRM1	chr20	60877951	60878624	+	673	77.1513	1065	63	93.6107	5998
CEP85L	chr6	118973944	119031238	-	57294	39.2006	9635	5363	93.6049	5997
TIMP3	chr22	33196801	33197987	+	1186	64.4482	3498	111	93.5919	5996
COL22A1	chr8	139895415	139926284	-	30869	45.2284	7578	2889	93.589	5995
NAGA	chr22	42466301	42466846	-	545	62.0879	4000	51	93.578	5994
AKAP5	chr14	64932216	64935112	+	2896	40.214	9247	271	93.5773	5993
MGLL	chr3	127540661	127542093	-	1432	56.5946	5090	134	93.5754	5992
KCNIP4	chr4	20852267	21950374	-	1098107	37.6162	10088	102753	93.5728	5991
PISD	chr22	32021801	32058201	-	36400	49.5756	6483	3406	93.5714	5990
AP3M2	chr8	42010463	42012205	+	1742	55.8807	5214	163	93.5706	5989
ARL8A	chr1	202113700	202113871	-	171	81.9767	362	16	93.5673	5988
EEF1AKMT1	chr13	21331737	21348100	-	16363	40.3569	9190	1531	93.5647	5987
OGFOD2	chr12	123459272	123463077	+	3805	58.4341	4702	356	93.5611	5986
ZNF514	chr2	95818998	95825593	-	6595	49.5755	6484	617	93.5557	5985
SLC10A3	chrX	153717279	153718968	-	1689	61.3609	4141	158	93.5465	5984
ATXN7L3B	chr12	74931614	74931892	+	278	63.4409	3709	26	93.5252	5983
COX11	chr17	53046007	53046146	-	139	62.8571	3841	13	93.5252	5982
FAM171A2	chr17	42441082	42441221	-	139	80	594	13	93.5252	5981
NRBP2	chr8	144923006	144923145	-	139	77.8571	931	13	93.5252	5980
WDR19	chr4	39184148	39201171	+	17023	39.8614	9380	1592	93.5205	5979
CIB2	chr15	78403575	78423787	-	20212	50.0322	6367	1890	93.5088	5978
SLC6A2	chr16	55689975	55690606	+	631	65.8228	3230	59	93.5024	5977
RBMXL1	chr1	89449509	89458643	-	9134	42.0142	8607	854	93.4968	5976
KIF11	chr10	94352886	94353132	+	246	69.6356	2480	23	93.4959	5975
FRMD6	chr14	51955845	52156554	+	200709	39.855	9382	18765	93.4936	5974
SYT13	chr11	45275932	45307892	-	31960	45.9185	7357	2988	93.4919	5973
TTLL5	chr14	76127588	76129492	+	1904	45.9843	7341	178	93.4874	5972
SFXN5	chr2	73227597	73286301	-	58704	45.1699	7594	5488	93.486	5971
LITAF	chr16	11650586	11680806	-	30220	48.099	6837	2825	93.4811	5970
TANC1	chr2	159825145	159922422	+	97277	42.6479	8398	9093	93.4753	5969
G3BP2	chr4	76587209	76598667	-	11458	41.8274	8680	1071	93.4718	5968
TSC2	chr16	2097895	2106197	+	8302	55.6425	5261	776	93.4715	5967
MCM3	chr6	52144319	52149540	-	5221	41.5933	8744	488	93.4687	5966
FAM160A1	chr4	152330327	152487411	+	157084	38.9292	9722	14682	93.4659	5965
PIGG	chr4	492988	515649	+	22661	47.5157	6955	2118	93.4645	5964
ARF1	chr1	228270360	228284815	+	14455	51.8401	5979	1351	93.4625	5963
POLG	chr15	89876985	89878055	-	1070	64.3324	3529	100	93.4579	5962
RILPL1	chr12	124002935	124009505	-	6570	49.4597	6517	614	93.4551	5961
PAFAH1B2	chr11	117015002	117030712	+	15710	43.9692	7952	1468	93.4437	5960
CSRNP3	chr2	166326207	166451575	+	125368	35.776	10424	11714	93.4369	5959
ZNF596	chr8	182199	195246	+	13047	40.1671	9264	1219	93.4314	5958
VPS45	chr1	150039438	150040701	+	1263	46.519	7192	118	93.4283	5957
LGALS8	chr1	236681513	236689370	+	7857	44.5406	7786	734	93.4199	5956
ZBTB20	chr3	114070705	114866135	-	795430	35.9283	10404	74304	93.4136	5955
VIP	chr6	153071931	153073312	+	1381	34.0087	10539	129	93.4106	5954
INTS6L	chrX	134654584	134680791	+	26207	40.3808	9174	2448	93.4102	5953
CPTP	chr1	1260181	1262290	+	2109	63.2701	3757	197	93.4092	5952
STK10	chr5	171615046	171615228	-	182	76.5027	1190	17	93.4066	5951
ERLIN1	chr10	101933988	101945786	-	11798	38.8338	9752	1102	93.4057	5950
C1orf21	chr1	184356162	184446643	+	90481	40.3075	9212	8451	93.4008	5949
CDK2AP1	chr12	123751800	123754830	-	3030	61.3989	4133	283	93.3993	5948
RPP38	chr10	15139178	15145313	+	6135	49.4459	6523	573	93.3985	5947
CSRNP2	chr12	51470344	51477379	-	7035	45.9636	7350	657	93.3902	5946
ZSCAN26	chr6	28234787	28244060	+	9273	41.6864	8713	866	93.3894	5945
RC3H2	chr9	125659788	125667638	-	7850	38.9377	9716	733	93.3758	5944
INTS9	chr8	28717017	28747432	-	30415	40.5181	9121	2840	93.375	5943
FRS3	chr6	41744725	41747638	-	2913	50.9952	6142	272	93.3745	5942
EVA1A	chr2	75745266	75796845	-	51579	42.7104	8375	4816	93.3713	5941
CCDC3	chr10	13040511	13141989	-	101478	43.139	8233	9475	93.37	5940
TSPAN14	chr10	82214020	82248989	+	34969	48.9534	6636	3265	93.3684	5939
ACTN2	chr1	236849753	236898972	+	49219	42.2531	8531	4595	93.3583	5938
PXK	chr3	58318616	58376331	+	57715	43.5391	8093	5388	93.3553	5937
EBF1	chr5	158522639	158526924	-	4285	54.5497	5454	400	93.3489	5936
MASTL	chr10	27444280	27444355	+	75	67.1053	2983	7	93.3333	5935
VPS37C	chr11	60906301	60928898	-	22597	48.0883	6841	2109	93.331	5934
SLC5A6	chr2	27430518	27435136	-	4618	52.8686	5765	431	93.3304	5933
FHL1	chrX	135229691	135288591	+	58900	40.9823	8949	5497	93.3277	5932
TSPAN4	chr11	842823	862678	+	19855	64.9527	3400	1853	93.3266	5931
MCF2L	chr13	113623873	113669084	+	45211	57.018	5006	4219	93.318	5930
CDC26	chr9	116034787	116037852	-	3065	42.6614	8392	286	93.3116	5929
SSB	chr2	170655380	170657470	+	2090	46.198	7287	195	93.3014	5928
PIGC	chr1	172411762	172413209	-	1447	45.0967	7613	135	93.2965	5927
DCP1A	chr3	53353441	53381570	-	28129	39.9609	9345	2624	93.2845	5926
LY6E	chr8	144099901	144102356	+	2455	63.6401	3660	229	93.279	5925
HCCS	chrX	11129451	11130180	+	729	58.6301	4657	68	93.2785	5924
PPIH	chr1	43124093	43125015	+	922	56.5547	5095	86	93.2755	5923
DCAKD	chr17	43112253	43138499	-	26246	50.5848	6236	2448	93.2714	5922
SPATS2L	chr2	201170603	201281133	+	110530	39.9634	9344	10309	93.2688	5921
KRCC1	chr2	88328082	88355302	-	27220	38.7385	9783	2538	93.2403	5920
UBE2L6	chr11	57322021	57335803	-	13782	48.3349	6779	1285	93.2376	5919
GAB2	chr11	77991908	78052926	-	61018	40.3383	9199	5689	93.2348	5918
SVIL	chr10	29843987	30025865	-	181878	43.342	8148	16956	93.2273	5917
ST6GAL2	chr2	107460433	107503565	-	43132	41.8589	8671	4021	93.2254	5916
PLCB4	chr20	9049700	9288461	+	238761	38.6205	9822	22258	93.2229	5915
LPAR3	chr1	85331803	85358889	-	27086	42.0091	8610	2525	93.2216	5914
CDC5L	chr6	44355442	44355560	+	118	58.8235	4624	11	93.2203	5913
MBTPS2	chrX	21857734	21857852	+	118	73.1092	1829	11	93.2203	5912
NEFL	chr8	24814029	24814383	-	354	67.0423	2988	33	93.2203	5911
SV2C	chr5	75379207	75427575	+	48368	39.7651	9415	4508	93.2021	5910
PTPN3	chr9	112225714	112260587	-	34873	46.0974	7313	3250	93.1953	5909
CDK1	chr10	62538088	62539923	+	1835	47.2222	7017	171	93.188	5908
PLD5	chr1	242383400	242612770	-	229370	39.7775	9411	21374	93.1857	5907
FBXL12	chr19	9922393	9929755	-	7362	48.1597	6825	686	93.1812	5906
SLC37A4	chr11	118899065	118901587	-	2522	58.3036	4726	235	93.18	5905
KIF1C	chr17	4901244	4903541	+	2297	63.2289	3760	214	93.165	5904
ZNF230	chr19	44507108	44511230	+	4122	42.7116	8374	384	93.1587	5903
TMEM9	chr1	201123051	201140710	-	17659	45.402	7524	1645	93.1536	5902
KIF20A	chr5	137514800	137515369	+	569	54.7368	5420	53	93.1459	5901
ELF1	chr13	41533047	41635522	-	102475	38.2646	9919	9545	93.1447	5900
RABL2B	chr22	51220722	51222064	-	1342	55.7707	5234	125	93.1446	5899
CCDC24	chr1	44457518	44458291	+	773	64.7287	3454	72	93.1436	5898
TMEM44	chr3	194353944	194354148	-	204	81.9512	367	19	93.1373	5897
PKIA	chr8	79428574	79510619	+	82045	34.7403	10507	7641	93.1318	5896
AXL	chr19	41732659	41743869	+	11210	49.3266	6545	1044	93.1311	5895
TMEM178B	chr7	140773863	140774110	+	247	74.5968	1550	23	93.1174	5894
ARHGEF19	chr1	16535549	16539147	-	3598	55.182	5336	335	93.1073	5893
LIMS1	chr2	109204761	109276064	+	71303	41.5909	8745	6638	93.0957	5892
MAPK10	chr4	87023175	87292020	-	268845	36.7385	10268	25028	93.0945	5891
DAP3	chr1	155658881	155679570	+	20689	44.9976	7647	1926	93.0929	5890
TRIM3	chr11	6479305	6495214	-	15909	46.5431	7184	1481	93.092	5889
BEND5	chr1	49224809	49242641	-	17832	43.8008	8009	1660	93.0911	5888
GPR161	chr1	168066448	168106905	-	40457	45.7734	7402	3766	93.0865	5887
ZNF793	chr19	37997840	38014341	+	16501	42.1767	8558	1536	93.0853	5886
HHAT	chr1	210501595	210522319	+	20724	43.6912	8038	1929	93.0805	5885
NLRC5	chr16	57023468	57054624	+	31156	45.3445	7536	2900	93.08	5884
HAUS2	chr15	42841035	42855950	+	14915	42.4309	8480	1388	93.0607	5883
FAM110A	chr20	814357	825447	+	11090	52.6824	5800	1032	93.0568	5882
TBC1D30	chr12	65153276	65224216	+	70940	41.6261	8731	6601	93.0505	5881
HMG20A	chr15	77712992	77759538	+	46546	38.0776	9973	4331	93.0477	5880
HDAC5	chr17	42194883	42201009	-	6126	56.504	5111	570	93.046	5879
SFI1	chr22	31892124	31904270	+	12146	45.3281	7541	1130	93.0347	5878
CEP120	chr5	122754180	122759286	-	5106	43.9397	7969	475	93.0278	5877
ADCYAP1	chr18	904871	905387	+	516	59.381	4518	48	93.0233	5876
CARD19	chr9	95858498	95858627	+	129	80	592	12	93.0233	5875
DIAPH1	chr5	140998481	140998567	-	86	77.0115	1092	8	93.0233	5874
IFNAR1	chr21	34697274	34697360	+	86	66.6667	3063	8	93.0233	5873
KDELR3	chr22	38864066	38864238	+	172	72.2543	1986	16	93.0233	5872
LDLR	chr19	11200138	11200224	+	86	64.3678	3525	8	93.0233	5871
MXD4	chr4	2263707	2263836	-	129	86.1538	78	12	93.0233	5870
PSMB3	chr17	36908993	36909079	+	86	56.3218	5144	8	93.0233	5869
SNRPE	chr1	203830726	203830855	+	129	54.6154	5438	12	93.0233	5868
TM6SF2	chr19	19384024	19384110	-	86	75.8621	1309	8	93.0233	5867
KPNA1	chr3	122215412	122233786	-	18374	39.5374	9508	1709	93.0119	5866
PLS3	chrX	114795500	114845226	+	49726	39.375	9579	4625	93.0097	5865
SPRY4	chr5	141694673	141704586	-	9913	49.4957	6506	922	93.0092	5864
ENOX2	chrX	129837190	130037291	-	200101	38.5403	9846	18611	93.008	5863
PPFIBP1	chr12	27677138	27800763	+	123625	40.2512	9231	11498	93.0071	5862
NMNAT1	chr1	10002980	10032131	+	29151	45.8871	7365	2711	92.9985	5861
PRH1	chr12	11036816	11324210	-	287394	36.3326	10337	26727	92.9978	5860
IQGAP2	chr5	75843233	75858224	+	14991	43.7633	8018	1394	92.9891	5859
RXRA	chr9	137271140	137293530	+	22390	62.0874	4001	2082	92.9879	5858
CRAMP1	chr16	1662360	1664640	+	2280	66.4621	3109	212	92.9825	5857
PRDM11	chr11	45168893	45203317	+	34424	51.5585	6033	3200	92.9584	5856
PAM	chr5	102091008	102237077	+	146069	36.1922	10365	13575	92.9355	5855
ARHGEF7	chr13	111766965	111870028	+	103063	45.0662	7625	9578	92.9334	5854
CHODL	chr21	19289656	19628869	+	339213	36.9003	10239	31524	92.9328	5853
STX6	chr1	180962558	180992257	-	29699	40.0101	9321	2760	92.9324	5852
DNAJC19	chr3	180705864	180707306	-	1442	45.2529	7571	134	92.9265	5851
NRG1	chr8	32453343	32611963	+	158620	36.5021	10308	14740	92.9265	5850
DGKI	chr7	137304662	137531586	-	226924	40.3402	9197	21081	92.8989	5849
C19orf48	chr19	51301705	51308110	-	6405	53.9182	5564	595	92.8962	5848
EDIL3	chr5	83680192	83680698	-	506	69.0335	2584	47	92.8854	5847
ST3GAL6	chr3	98451079	98506880	+	55801	40.0595	9298	5183	92.8836	5846
RTN4IP1	chr6	107070818	107078366	-	7548	42.5222	8438	701	92.8723	5845
BCL9L	chr11	118780648	118781251	-	603	68.7086	2647	56	92.869	5844
DYNLL2	chr17	56160779	56164451	+	3672	54.5603	5448	341	92.8649	5843
PFKFB2	chr1	207226619	207228062	+	1443	50.9695	6148	134	92.8621	5842
ATP1B1	chr1	169075927	169076067	+	140	77.305	1031	13	92.8571	5841
RRAGD	chr6	90121712	90121992	-	280	78.2918	871	26	92.8571	5840
SYNDIG1	chr20	24449834	24523733	+	73899	45.7605	7405	6861	92.8429	5839
SERPINE2	chr2	224866617	224904036	-	37419	43.5836	8076	3474	92.8405	5838
BAMBI	chr10	28966449	28966826	+	377	75.9259	1290	35	92.8382	5837
MAGOHB	chr12	10763235	10766208	-	2973	41.8628	8669	276	92.8355	5836
TMEM60	chr7	77423690	77427751	-	4061	42.516	8444	377	92.8343	5835
C5orf24	chr5	134181369	134190590	+	9221	45.7493	7409	856	92.8316	5834
SUCO	chr1	172502257	172557930	+	55673	36.2108	10359	5168	92.8278	5833
GEMIN8	chrX	14039597	14048011	-	8414	39.3702	9581	781	92.8215	5832
CASP8	chr2	202098165	202131209	+	33044	42.9203	8306	3067	92.8156	5831
CRKL	chr22	21271694	21272222	+	528	72.4008	1960	49	92.803	5830
TMEM69	chr1	46153852	46156740	+	2888	46.2098	7284	268	92.7978	5829
TAS2R14	chr12	11199654	11324210	-	124556	36.3006	10341	11557	92.7856	5828
THADA	chr2	43819531	43823185	-	3654	43.8304	8002	339	92.775	5827
AGO1	chr1	36335408	36358173	+	22765	45.7876	7394	2112	92.774	5826
CDKL3	chr5	133644414	133706738	-	62324	40.4637	9144	5782	92.7732	5825
FGF13	chrX	137939803	138287185	-	347382	39.5572	9498	32223	92.7596	5824
ZDHHC6	chr10	114205194	114207361	-	2167	50.6919	6211	201	92.755	5823
RASSF2	chr20	4781676	4804254	-	22578	50.5957	6235	2094	92.7452	5822
CRYZL1	chr21	35003857	35014047	-	10190	40.6535	9072	945	92.738	5821
SLC25A1	chr22	19165371	19166018	-	647	75.7716	1321	60	92.7357	5820
GYG2	chrX	2746862	2773174	+	26312	44.4495	7821	2440	92.7334	5819
TTLL4	chr2	219575557	219602399	+	26842	43.5868	8073	2489	92.7278	5818
KIAA0100	chr17	26962579	26972177	-	9598	46.5361	7186	890	92.7277	5817
MAP3K13	chr3	185000748	185146369	+	145621	39.7158	9437	13503	92.727	5816
GRK4	chr4	2965297	3009537	+	44240	45.3855	7529	4102	92.7215	5815
MLH1	chr3	37034840	37067163	+	32323	42.2349	8539	2997	92.7204	5814
STX16	chr20	57226338	57242560	+	16222	39.8447	9384	1504	92.7136	5813
ZNF808	chr19	53030920	53056376	+	25456	45.6495	7437	2360	92.709	5812
GAPDH	chr12	6644429	6645756	+	1327	57.2289	4952	123	92.6903	5811
WSCD2	chr12	108523064	108589609	+	66545	47.1478	7039	6168	92.6892	5810
NABP1	chr2	192542797	192546681	+	3884	42.0592	8592	360	92.688	5809
ELF4	chrX	129215304	129244866	-	29562	52.1226	5911	2740	92.6866	5808
B4GALT4	chr3	118948946	118959725	-	10779	40.269	9225	999	92.6802	5807
BACH1	chr21	30671242	30693601	+	22359	39.356	9588	2072	92.6696	5806
ADA	chr20	43255169	43280399	-	25230	53.1529	5709	2338	92.6675	5805
TMTC2	chr12	83080684	83289677	+	208993	38.3954	9878	19366	92.6634	5804
TXNIP	chr1	145438489	145438802	+	313	36.3057	10340	29	92.6518	5803
PAG1	chr8	81905462	82024303	-	118841	40.2366	9238	11010	92.6448	5802
ATP10D	chr4	47487291	47514557	+	27266	36.8284	10251	2526	92.6429	5801
PAIP2B	chr2	71429719	71454233	-	24514	39.4697	9540	2271	92.6409	5800
ENOPH1	chr4	83351742	83372273	+	20531	43.8194	8006	1902	92.6404	5799
ZNF586	chr19	58281019	58288003	+	6984	49.5204	6501	647	92.6403	5798
SECISBP2	chr9	91933414	91947868	+	14454	40.5604	9110	1339	92.6387	5797
NR1D2	chr3	23987611	23996236	+	8625	42.824	8338	799	92.6377	5796
CAMKK2	chr12	121712329	121736111	-	23782	51.2257	6108	2203	92.6331	5795
MTX3	chr5	79286027	79287085	-	1058	52.4079	5854	98	92.6276	5794
FHL2	chr2	105984185	106054970	-	70785	44.3619	7845	6556	92.6185	5793
ZNF654	chr3	88108404	88178905	+	70501	35.8288	10415	6528	92.5944	5792
AFMID	chr17	76183397	76183451	+	54	65.4545	3298	5	92.5926	5791
CHURC1	chr14	65381078	65381132	+	54	61.8182	4048	5	92.5926	5790
CMTM7	chr3	32433344	32433398	+	54	78.1818	889	5	92.5926	5789
PLA2G15	chr16	68279275	68279329	+	54	67.2727	2948	5	92.5926	5788
NXT1	chr20	23331427	23334678	+	3251	48.77	6684	301	92.5869	5787
SPHK1	chr17	74379284	74381725	+	2441	72.1949	1997	226	92.585	5786
CITED1	chrX	71522719	71527007	-	4288	57.799	4840	397	92.584	5785
NMRK1	chr9	77693282	77703071	-	9789	43.4423	8122	906	92.5529	5784
ADAM23	chr2	207308255	207308590	+	335	80.3571	554	31	92.5373	5783
FBXL7	chr5	15501546	15928012	+	426466	39.5874	9484	39463	92.5349	5782
PLEKHM3	chr2	208866363	208890251	-	23888	40.504	9129	2210	92.5151	5781
CSRP1	chr1	201465431	201476251	-	10820	50.5776	6240	1001	92.5139	5780
BTBD8	chr1	92545901	92546128	+	227	62.7193	3871	21	92.511	5779
RNF152	chr18	59483696	59560240	-	76544	42.3307	8509	7081	92.5089	5778
TRA2B	chr3	185643284	185655802	-	12518	38.9009	9730	1158	92.5068	5777
CDC25B	chr20	3776385	3779066	+	2681	59.6943	4466	248	92.5028	5776
WDR86	chr7	151093203	151107798	-	14595	55.4056	5303	1350	92.4974	5775
TADA2A	chr17	35766976	35771452	+	4476	50.1675	6326	414	92.4933	5774
SLC30A7	chr1	101361645	101361818	+	173	63.7931	3632	16	92.4855	5773
ANKRD6	chr6	90142870	90276695	+	133825	42.2063	8546	12376	92.479	5772
CCNJ	chr10	97803339	97804150	+	811	71.6749	2098	75	92.4784	5771
MPC1	chr6	166780325	166796428	-	16103	39.1828	9640	1489	92.4672	5770
MTCH2	chr11	47652622	47664206	-	11584	45.5158	7487	1071	92.4551	5769
THAP9	chr4	83821802	83827632	+	5830	39.976	9333	539	92.4528	5768
LOX	chr5	121409851	121412869	-	3018	38.2246	9929	279	92.4453	5767
ALG9	chr11	111728437	111742024	-	13587	39.9912	9330	1256	92.4413	5766
PLEKHA2	chr8	38758863	38775447	+	16584	47.5249	6954	1533	92.4385	5765
SNX3	chr6	108582125	108582244	-	119	79.1667	735	11	92.437	5764
ST3GAL4	chr11	126225580	126276050	+	50470	51.4553	6059	4665	92.4311	5763
CCAR2	chr8	22462269	22463286	+	1017	60.7073	4245	94	92.4287	5762
ANKRD46	chr8	101542061	101571987	-	29926	39.7334	9434	2766	92.428	5761
GNPNAT1	chr14	53251368	53258325	-	6957	40.9744	8957	643	92.4249	5760
STXBP6	chr14	25444024	25519503	-	75479	40.567	9104	6976	92.4231	5759
STRADA	chr17	61791417	61819346	-	27929	43.695	8035	2581	92.4129	5758
PELI1	chr2	64335444	64371554	-	36110	36.7367	10269	3337	92.4121	5757
LRRN1	chr3	3841114	3886325	+	45211	40.894	8982	4178	92.4111	5756
ACOT13	chr6	24667262	24687909	+	20647	42.5707	8422	1908	92.4105	5755
ALDH18A1	chr10	97393328	97416468	-	23140	42.9757	8293	2138	92.3941	5754
PAQR7	chr1	26190330	26197744	-	7414	49.8989	6405	685	92.3928	5753
NLRP1	chr17	5487277	5487829	-	552	59.3128	4534	51	92.3913	5752
LRRC8D	chr1	90286590	90398627	+	112037	40.3354	9201	10351	92.3891	5751
RABGAP1L	chr1	174669676	174927262	+	257586	39.4783	9532	23798	92.3886	5750
ZNF239	chr10	44053527	44070066	-	16539	42.6179	8405	1528	92.3877	5749
RPS3	chr11	75110534	75115091	+	4557	46.2922	7261	421	92.3853	5748
GABPB2	chr1	151043236	151060665	+	17429	47.2863	6996	1610	92.3748	5747
RABL6	chr9	139702399	139702648	+	249	81.2	448	23	92.3695	5746
POLD1	chr19	50887579	50902108	+	14529	50.3235	6286	1342	92.367	5745
SFRP1	chr8	41166678	41166992	-	314	79.3651	697	29	92.3567	5744
EPDR1	chr7	37960162	37960541	+	379	65.2632	3343	35	92.3483	5743
TFPI	chr2	188368495	188419232	-	50737	36.7259	10273	4685	92.3389	5742
HSDL1	chr16	84164926	84178800	-	13874	47.3802	6977	1281	92.331	5741
NCOR2	chr12	124979797	125052158	-	72361	56.5518	5098	6681	92.3287	5740
PPP1R8	chr1	28157292	28173573	+	16281	44.4663	7813	1503	92.3162	5739
KHDC1	chr6	73952240	73972919	-	20679	41.7553	8700	1909	92.3159	5738
ISCU	chr12	108955238	108957892	+	2654	51.4124	6072	245	92.3135	5737
HMGCR	chr5	74632992	74638430	+	5438	40.228	9242	502	92.3134	5736
CCDC88C	chr14	91884034	91884164	-	130	81.6794	396	12	92.3077	5735
CHTF18	chr16	838619	838684	+	65	81.8182	378	6	92.3077	5734
JMY	chr5	78531953	78532473	+	520	72.7447	1894	48	92.3077	5733
KRBOX4	chrX	46306623	46309895	+	3272	48.7932	6675	302	92.2983	5732
C15orf41	chr15	36871826	36983908	+	112082	37.441	10130	10344	92.2896	5731
TRMT44	chr4	8442523	8448277	+	5754	48.0452	6856	531	92.2836	5730
DGUOK	chr2	74154006	74173881	+	19875	41.9752	8621	1834	92.2767	5729
MYH9	chr22	36745281	36784112	-	38831	50.9992	6140	3583	92.2716	5728
AREL1	chr14	75152318	75179783	-	27465	41.768	8699	2534	92.2629	5727
PDSS1	chr10	26986352	27009189	+	22837	45.8972	7362	2107	92.2626	5726
ZNF527	chr19	37862000	37865100	+	3100	46.4366	7221	286	92.2581	5725
STK17B	chr2	197028107	197036302	-	8195	38.714	9787	756	92.2514	5724
TACC2	chr10	123872399	123970828	+	98429	50.0985	6346	9080	92.2492	5723
CSRP2	chr12	77260040	77272799	-	12759	44.0517	7921	1177	92.2486	5722
STAMBPL1	chr10	90640001	90661465	+	21464	39.017	9678	1980	92.2475	5721
C12orf73	chr12	104350516	104350993	-	477	63.3891	3726	44	92.2432	5720
FAM114A2	chr5	153414513	153418470	-	3957	38.858	9744	365	92.2416	5719
CDC42EP3	chr2	37873730	37899598	-	25868	45.3902	7528	2386	92.2375	5718
SH2D5	chr1	21052550	21059196	-	6646	63.4121	3721	613	92.2359	5717
PACSIN2	chr22	43289556	43411182	-	121626	47.755	6911	11218	92.2336	5716
ETV4	chr17	41622678	41623708	-	1030	69.4471	2502	95	92.233	5715
COX4I2	chr20	30225714	30226820	+	1106	59.8013	4444	102	92.2242	5714
MCC	chr5	112630082	112630635	-	553	63.3574	3737	51	92.2242	5713
ZNF737	chr19	20748446	20748587	-	141	60.5634	4269	13	92.1986	5712
POGZ	chr1	151414680	151431970	-	17290	42.9877	8287	1594	92.192	5711
BANP	chr16	87985039	88008721	+	23682	49.4701	6513	2183	92.1797	5710
GLT1D1	chr12	129338022	129373228	+	35206	45.8772	7367	3245	92.1718	5709
CHST3	chr10	73724152	73765600	+	41448	50.6478	6224	3820	92.1637	5708
PTP4A2	chr1	32384666	32403969	-	19303	41.3852	8813	1779	92.1618	5707
GNG12	chr1	68173369	68299150	-	125781	41.6626	8719	11592	92.1602	5706
GJD2	chr15	35046689	35047199	-	510	65.362	3326	47	92.1569	5705
SASH1	chr6	148663973	148769546	+	105573	43.218	8197	9729	92.1542	5704
OTUD7A	chr15	31947449	32162876	-	215427	42.8352	8335	19852	92.1519	5703
PAK1	chr11	77103565	77185108	-	81543	40.3242	9207	7513	92.1354	5702
DPF3	chr14	73346573	73360824	-	14251	47.6845	6926	1313	92.1339	5701
MMP15	chr16	58059657	58060254	+	597	76.4214	1207	55	92.1273	5700
RAB34	chr17	27044284	27045185	-	901	70.51	2327	83	92.1199	5699
COL6A2	chr21	47518025	47531390	+	13365	45.3763	7531	1231	92.1062	5698
HIBCH	chr2	191184476	191184552	-	76	64.9351	3405	7	92.1053	5697
TMEM41B	chr11	9335988	9336140	-	152	64.0523	3582	14	92.1053	5696
STX18	chr4	4461207	4544070	-	82863	39.6372	9466	7631	92.0918	5695
DDR2	chr1	162600652	162688853	+	88201	41.109	8905	8122	92.0851	5694
NRCAM	chr7	107880508	108096880	-	216372	39.1699	9644	19923	92.0775	5693
HDHD2	chr18	44660906	44676871	-	15965	39.4087	9566	1470	92.0764	5692
AGPAT4	chr6	161653245	161695093	-	41848	44.4622	7816	3853	92.0713	5691
PARVB	chr22	44422183	44489851	+	67668	50.6835	6215	6230	92.0672	5690
B9D2	chr19	41869424	41870054	-	630	57.3693	4919	58	92.0635	5689
FAM204A	chr10	120095927	120101836	-	5909	38.3926	9879	544	92.063	5688
PPARD	chr6	35310334	35378864	+	68530	48.8305	6665	6309	92.0619	5687
NOSIP	chr19	50063948	50083829	-	19881	47.6109	6935	1830	92.0477	5686
CCDC66	chr3	56591183	56627542	+	36359	39.6205	9472	3346	92.0267	5685
ERGIC1	chr5	172261253	172261416	+	163	82.3171	324	15	92.0245	5684
NEDD1	chr12	97301034	97311434	+	10400	38.6597	9812	957	92.0192	5683
STARD13	chr13	34098404	34250931	-	152527	38.2795	9915	14035	92.0165	5682
USPL1	chr13	31192056	31216769	+	24713	38.3548	9890	2274	92.0163	5681
FAM160A2	chr11	6245746	6255866	-	10120	40.9248	8972	931	91.996	5680
RAD52	chr12	1042224	1099207	-	56983	44.8828	7686	5242	91.9923	5679
LLGL2	chr17	73521777	73539507	+	17730	54.0466	5541	1631	91.991	5678
RABGEF1	chr7	66119553	66260560	+	141007	45.213	7580	12971	91.9883	5677
FAM217B	chr20	58508833	58518998	+	10165	44.4423	7824	935	91.9823	5676
UBE2R2	chr9	33817157	33817755	+	598	79.2988	709	55	91.9732	5675
ASIC4	chr2	220378891	220379065	+	174	64	3587	16	91.954	5674
C1orf226	chr1	162351517	162351691	+	174	45.7143	7420	16	91.954	5673
PAXBP1	chr21	34143979	34144066	-	87	77.2727	1039	8	91.954	5672
RAD18	chr3	9005069	9005156	-	87	64.7727	3446	8	91.954	5671
TMEM132A	chr11	60691931	60692105	+	174	78.2857	874	16	91.954	5670
LDAH	chr2	20974647	21022890	-	48243	37.0803	10198	4436	91.9512	5669
PHC3	chr3	169896704	169899521	-	2817	44.3577	7846	259	91.9418	5668
GREB1	chr2	11674170	11696740	+	22570	45.1996	7585	2075	91.9362	5667
FUT9	chr6	96463849	96651031	+	187182	35.3109	10465	17208	91.9319	5666
EFEMP2	chr11	65639825	65640271	-	446	77.8523	933	41	91.9283	5665
SH3BP5L	chr1	249107397	249120114	-	12717	50.2202	6310	1169	91.9242	5664
LRRC57	chr15	42840632	42840991	-	359	69.7222	2463	33	91.922	5663
ZFPM1	chr16	88519687	88520046	+	359	85	129	33	91.922	5662
NIF3L1	chr2	201754049	201756747	+	2698	46.2393	7274	248	91.9199	5661
TENM3	chr4	183164554	183245173	+	80619	40.779	9023	7410	91.9138	5660
FAM120B	chr6	170615809	170639625	+	23816	42.1254	8569	2189	91.913	5659
NBPF1	chr1	16918516	16940059	-	21543	43.0282	8270	1980	91.9092	5658
ACVR1	chr2	158656005	158732842	-	76837	41.1177	8900	7061	91.8958	5657
MBOAT2	chr2	9028199	9143813	-	115614	40.3607	9188	10623	91.8833	5656
ZNF215	chr11	6947656	6976922	+	29266	38.3299	9896	2689	91.8814	5655
ADPGK	chr15	73048714	73076099	-	27385	42.6751	8385	2516	91.8751	5654
SF3B3	chr16	70557718	70560559	+	2841	49.6481	6466	261	91.8691	5653
MX2	chr21	42733953	42748833	+	14880	51.2197	6110	1367	91.8683	5652
HSPD1	chr2	198363572	198364998	-	1426	64.6811	3463	131	91.8654	5651
PRMT9	chr4	148579048	148605381	-	26333	39.599	9479	2419	91.8619	5650
BTBD9	chr6	38565870	38607705	-	41835	40.1879	9254	3843	91.8609	5649
NCOA4	chr10	51565107	51579141	+	14034	42.4938	8453	1289	91.8484	5648
GNB2	chr7	100271362	100273888	+	2526	70.6371	2302	232	91.8448	5647
PPP6R2	chr22	50781755	50853052	+	71297	48.9649	6632	6548	91.8412	5646
GGT1	chr22	24979717	25007048	+	27331	55.6454	5258	2510	91.8371	5645
ARMC10	chr7	102715327	102715719	+	392	74.5547	1562	36	91.8367	5644
COG3	chr13	46039073	46039171	+	98	68.6869	2654	9	91.8367	5643
ST6GALNAC5	chr1	77333164	77333360	+	196	61.4213	4122	18	91.8367	5642
CGGBP1	chr3	88105126	88199016	-	93890	36.0535	10391	8622	91.8309	5641
SEC23B	chr20	18488125	18491479	+	3354	48.465	6757	308	91.8306	5640
CGN	chr1	151483862	151490995	+	7133	50.799	6186	655	91.8267	5639
FLRT2	chr14	85996487	86087858	+	91371	40.0144	9318	8390	91.8234	5638
SNRPN	chr15	25068754	25219600	+	150846	41.916	8647	13851	91.8221	5637
WSB2	chr12	118476122	118499016	-	22894	46.211	7283	2102	91.8144	5636
EZH1	chr17	40880959	40897058	-	16099	46.472	7211	1478	91.8069	5635
AP1AR	chr4	113152942	113153247	+	305	70.5882	2307	28	91.8033	5634
DAZAP1	chr19	1407584	1422368	+	14784	59.6145	4479	1357	91.7884	5633
FLYWCH1	chr16	2961979	2979686	+	17707	50.4913	6262	1625	91.7716	5632
CAB39L	chr13	49957046	50018200	-	61154	36.7574	10264	5612	91.7683	5631
SYTL1	chr1	27668512	27671825	+	3313	56.8799	5034	304	91.7597	5630
PPM1L	chr3	160559936	160679661	+	119725	37.8539	10028	10985	91.7519	5629
LYSMD2	chr15	52017318	52043650	-	26332	42.1031	8578	2416	91.7515	5628
ABR	chr17	1028625	1090566	-	61941	54.798	5408	5682	91.7325	5627
CIZ1	chr9	130953136	130966501	-	13365	52.9702	5742	1226	91.7321	5626
ACHE	chr7	100491853	100493750	-	1897	71.1802	2194	174	91.7238	5625
SERTAD2	chr2	64864005	64881047	-	17042	42.8094	8344	1563	91.7146	5624
FRMD5	chr15	44194398	44487469	-	293071	40.5385	9116	26876	91.7047	5623
TPCN1	chr12	113659268	113698264	+	38996	48.9602	6634	3576	91.7017	5622
PPARG	chr3	12329382	12434149	+	104767	37.7482	10057	9606	91.6892	5621
RGP1	chr9	35749283	35749752	+	469	67.0213	2997	43	91.6844	5620
MICAL3	chr22	18389578	18507327	-	117749	48.0798	6844	10795	91.6781	5619
ARPC1B	chr7	98972352	98983337	+	10985	54.5512	5452	1007	91.6705	5618
ING3	chr7	120590830	120590950	+	120	62.8099	3860	11	91.6667	5617
DEF8	chr16	90015162	90021632	+	6470	57.9509	4806	593	91.6538	5616
RSRP1	chr1	25573454	25664745	-	91291	46.6854	7141	8367	91.652	5615
VOPP1	chr7	55565383	55640195	-	74812	46.238	7275	6856	91.6431	5614
CSNK2A1	chr20	478382	524434	-	46052	40.8073	9017	4220	91.6355	5613
SRSF2	chr17	74733242	74733493	-	251	67.0635	2985	23	91.6335	5612
CTBP2	chr10	126727623	126849599	-	121976	49.3396	6544	11177	91.6328	5611
TSHZ1	chr18	72922751	72997497	+	74746	44.1463	7897	6849	91.6303	5610
TRMT10C	chr3	101280711	101283625	+	2914	43.6021	8064	267	91.6266	5609
RCC1	chr1	28832454	28856378	+	23924	49.0575	6614	2192	91.6235	5608
ZBTB2	chr6	151694772	151712694	-	17922	43.9547	7958	1642	91.6192	5607
WDR25	chr14	100842752	100863524	+	20772	48.2116	6807	1903	91.6137	5606
KCNK9	chr8	140715235	140715366	-	131	79.5455	668	12	91.6031	5605
PI4K2B	chr4	25235654	25235785	+	131	68.1818	2757	12	91.6031	5604
SYNPO	chr5	149980637	149997929	+	17292	50.4019	6271	1584	91.6031	5603
ZNF232	chr17	5013105	5026337	-	13232	52.165	5900	1212	91.5961	5602
IAH1	chr2	9614679	9621470	+	6791	45.9658	7349	622	91.5918	5601
MAF1	chr8	145159363	145160586	+	1223	67.5654	2887	112	91.5781	5600
G0S2	chr1	209848756	209849029	+	273	66.0584	3185	25	91.5751	5599
PCNX4	chr14	60558628	60581430	+	22802	39.1133	9656	2088	91.5709	5598
CYTH3	chr7	6210893	6312255	-	101362	43.5918	8070	9281	91.5629	5597
AKR1C2	chr10	5046027	5060225	-	14198	40.6508	9073	1300	91.5622	5596
UBP1	chr3	33481340	33481897	-	557	78.6738	803	51	91.5619	5595
HM13	chr20	30102212	30102354	+	142	68.5315	2687	13	91.5493	5594
USP53	chr4	120133781	120160914	+	27133	36.8025	10256	2484	91.549	5593
LYPD6B	chr2	149894980	150061803	+	166823	40.0086	9322	15272	91.5461	5592
GSE1	chr16	85645014	85682243	+	37229	61.2544	4154	3408	91.5415	5591
ZEB1	chr10	31607345	31799773	+	192428	36.0252	10394	17613	91.5303	5590
CEP295	chr11	93394847	93399873	+	5026	39.7454	9429	460	91.5241	5589
MAP3K9	chr14	71227801	71250169	-	22368	44.2711	7869	2047	91.5147	5588
ARSG	chr17	66255310	66303634	+	48324	45.1029	7610	4422	91.5073	5587
ZNF768	chr16	30537734	30537887	-	153	83.7662	196	14	91.5033	5586
PKP4	chr2	159313463	159481812	+	168349	37.7523	10055	15402	91.4885	5585
EXOC2	chr6	637818	693139	-	55321	40.7379	9032	5061	91.4842	5584
STAT3	chr17	40500534	40540513	-	39979	44.2896	7861	3657	91.473	5583
FNIP2	chr4	159690177	159780732	+	90555	40.0239	9317	8283	91.4693	5582
EIF2B3	chr1	45446840	45452394	-	5554	46.6787	7144	508	91.4656	5581
IFI35	chr17	41158800	41158964	+	164	56.9697	5012	15	91.4634	5580
BCL2L11	chr2	111878490	111881322	+	2832	64.3134	3530	259	91.4548	5579
C1orf109	chr1	38155552	38157914	-	2362	58.7812	4629	216	91.4479	5578
GTF2A1	chr14	81670430	81687303	-	16873	40.672	9064	1543	91.4479	5577
P4HA1	chr10	74834641	74856732	-	22091	39.5845	9486	2020	91.44	5576
ERO1B	chr1	236445083	236445258	-	175	71.5909	2110	16	91.4286	5575
RSPRY1	chr16	57220195	57238570	+	18375	43.6276	8055	1680	91.4286	5574
CEP295NL	chr17	76888411	76899283	-	10872	54.1893	5516	994	91.4275	5573
ADNP2	chr18	77867145	77875425	+	8280	43.3885	8130	757	91.4251	5572
THNSL2	chr2	88469813	88474823	+	5010	49.6707	6458	458	91.4172	5571
WDR74	chr11	62603277	62607062	-	3785	50.6603	6221	346	91.4135	5570
IGF2BP1	chr17	47074746	47075107	+	361	68.7845	2630	33	91.4127	5569
VIPR2	chr7	158937463	158937649	-	186	79.1444	737	17	91.3978	5568
TMEM170A	chr16	75485735	75498635	-	12900	47.5622	6946	1179	91.3953	5567
GCNT1	chr9	79056581	79117297	+	60716	43.0423	8265	5549	91.3927	5566
PARP6	chr15	72559818	72564895	-	5077	46.3962	7232	464	91.3926	5565
CNTN5	chr11	98891678	99426945	+	535267	34.3157	10530	48919	91.3918	5564
NFKBIZ	chr3	101546833	101570939	+	24106	40.7558	9027	2203	91.388	5563
ANXA4	chr2	69870939	70008697	+	137758	41.9784	8620	12589	91.3849	5562
POU2F1	chr1	167190121	167307443	+	117322	38.0582	9979	10721	91.381	5561
ABHD6	chr3	58223228	58242313	+	19085	45.8766	7369	1744	91.3807	5560
CUL4A	chr13	113863926	113882356	+	18430	47.4581	6962	1684	91.3728	5559
EBNA1BP2	chr1	43637789	43637986	-	197	64.1414	3567	18	91.3706	5558
TMSB15A	chrX	101770091	101771667	-	1576	49.0805	6604	144	91.3706	5557
CXorf38	chrX	40498374	40506813	-	8439	48.0924	6840	771	91.3615	5556
ABCA1	chr9	107665960	107690436	-	24476	43.2733	8178	2236	91.3548	5555
NUBP2	chr16	1832960	1837766	+	4806	60.6823	4249	439	91.3442	5554
HSF4	chr16	67197663	67198714	+	1051	66.8251	3032	96	91.3416	5553
CACNB4	chr2	152727089	152830492	-	103403	40.7344	9034	9443	91.3223	5552
CPNE1	chr20	34220845	34252822	-	31977	41.7005	8709	2920	91.3156	5551
GNA13	chr17	63049844	63051892	-	2048	39.4827	9527	187	91.3086	5550
POU6F1	chr12	51600620	51611846	-	11226	48.5348	6743	1025	91.3059	5549
RPL34	chr4	109541713	109543115	+	1402	42.8368	8333	128	91.2981	5548
CHL1	chr3	238278	361459	+	123181	37.6045	10096	11246	91.2965	5547
ZNF823	chr19	11833802	11849761	-	15959	45.2569	7570	1457	91.2964	5546
LEMD2	chr6	33748877	33756907	-	8030	52.2475	5883	733	91.2827	5545
TMEM204	chr16	1578678	1584276	+	5598	61.7074	4065	511	91.2826	5544
DUS1L	chr17	80022935	80023680	-	745	74.6649	1532	68	91.2752	5543
LPIN1	chr2	11886757	11905667	+	18910	49.6219	6473	1726	91.2745	5542
TPM3	chr1	154145673	154150680	-	5007	45.647	7439	457	91.2722	5541
AKAP6	chr14	32798503	32902699	+	104196	38.9915	9695	9510	91.2703	5540
LYSMD3	chr5	89821106	89825401	-	4295	39.6182	9473	392	91.2689	5539
LUC7L2	chr7	139025104	139056157	+	31053	42.8383	8332	2834	91.2633	5538
RRM1	chr11	4115914	4128669	+	12755	42.2154	8544	1164	91.2583	5537
PDE4D	chr5	58476460	59783892	-	1307432	37.2275	10165	119313	91.2575	5536
WDR61	chr15	78588028	78591951	-	3923	43.1193	8243	358	91.2567	5535
GNB1	chr1	1735987	1822556	-	86569	46.359	7243	7900	91.2567	5534
ASL	chr7	65540805	65541068	+	263	72.7273	1897	24	91.2548	5533
TSTD3	chr6	99968869	99973954	+	5085	43.8459	7996	464	91.2488	5532
NIPA1	chr15	23062272	23086843	-	24571	48.8157	6669	2242	91.2458	5531
JAKMIP2	chr5	147051369	147162291	-	110922	37.9155	10020	10120	91.2353	5530
TUBD1	chr17	57955584	57970306	-	14722	46.193	7288	1343	91.224	5529
SYMPK	chr19	46357753	46366405	-	8652	48.0411	6859	789	91.1928	5528
CYP3A5	chr7	99264667	99277619	-	12952	40.5234	9120	1181	91.1828	5527
MFSD9	chr2	103348850	103353347	-	4497	43.0191	8276	410	91.1719	5526
AKT3	chr1	244006472	244014381	-	7909	45.335	7539	721	91.162	5525
APC	chr5	112073581	112151206	+	77625	36.3809	10327	7076	91.1562	5524
MPST	chr22	37415681	37420256	+	4575	56.7526	5058	417	91.1475	5523
CAST	chr5	95997740	96058381	+	60641	39.7464	9428	5527	91.143	5522
TCEA2	chr20	62688324	62697837	+	9513	59.8592	4435	867	91.1384	5521
BEST1	chr11	61717822	61722606	+	4784	50.3239	6285	436	91.1371	5520
ZC3H7B	chr22	41697528	41716664	+	19136	50.8021	6182	1744	91.1371	5519
ZBTB1	chr14	64971291	64988222	+	16931	40.8753	8991	1543	91.1346	5518
APBB2	chr4	41035271	41216559	-	181288	40.6158	9087	16521	91.1312	5517
GRM2	chr3	51741083	51748040	+	6957	56.3811	5131	634	91.1312	5516
PDCD4	chr10	112631552	112636501	+	4949	39.9394	9353	451	91.1295	5515
PGBD2	chr1	249200441	249211536	+	11095	47.6568	6933	1011	91.1221	5514
MAX	chr14	65544651	65569235	-	24584	42.412	8489	2240	91.1162	5513
GDAP2	chr1	118462980	118472244	-	9264	38.8883	9735	844	91.1054	5512
MLH3	chr14	75516358	75518235	-	1877	47.4973	6957	171	91.1028	5511
DHRS7B	chr17	21069482	21075355	+	5873	48.621	6723	535	91.0948	5510
STK3	chr8	99895984	99954838	-	58854	42.9037	8313	5361	91.0898	5509
PABPC1	chr8	101733811	101734316	-	505	58.8933	4615	46	91.0891	5508
CBX1	chr17	46154366	46178840	-	24474	46.5169	7194	2229	91.0762	5507
FEZ1	chr11	125359673	125366206	-	6533	46.8013	7111	595	91.0761	5506
OLFM3	chr1	102296374	102462790	-	166416	35.1509	10480	15155	91.067	5505
GNL2	chr1	38056326	38061586	-	5260	42.7865	8352	479	91.0646	5504
RMDN1	chr8	87519338	87526586	-	7248	42.3783	8500	660	91.0596	5503
FBXO46	chr19	46216753	46236435	-	19682	49.9111	6400	1792	91.0477	5502
LCORL	chr4	17910918	18023498	-	112580	36.4991	10310	10248	91.0286	5501
ABCG1	chr21	43619921	43645804	+	25883	48.2035	6810	2356	91.025	5500
TMEM117	chr12	44229663	44537349	+	307686	38.2502	9923	28007	91.0246	5499
ASB3	chr2	53978055	54014090	-	36035	40.0266	9316	3280	91.0226	5498
ZNF761	chr19	53898401	53950521	+	52120	44.6941	7739	4744	91.0207	5497
CDH6	chr5	31193792	31267580	+	73788	38.644	9817	6716	91.0175	5496
U2AF1	chr21	44515833	44527688	-	11855	43.0752	8249	1079	91.0164	5495
CCND3	chr6	41904419	42016632	-	112213	46.7838	7117	10213	91.0144	5494
LCA5	chr6	80228611	80247147	-	18536	36.91	10237	1687	91.0121	5493
CNN3	chr1	95369014	95391364	-	22350	43.2016	8204	2034	91.0067	5492
HIC2	chr22	21771659	21797120	+	25461	55.1528	5344	2317	91.0019	5491
AFAP1	chr4	7873805	7941653	-	67848	44.8938	7682	6174	90.9975	5490
XPC	chr3	14208710	14220172	-	11462	41.996	8613	1043	90.9963	5489
C14orf93	chr14	23467692	23479352	-	11660	43.7184	8030	1061	90.9949	5488
GATM	chr15	45661620	45694425	-	32805	40.8523	8999	2985	90.9922	5487
CHST8	chr19	34112858	34180167	+	67309	49.1413	6589	6124	90.9834	5486
DPY19L3	chr19	32896675	32899159	+	2484	53.8431	5580	226	90.9823	5485
SMTNL2	chr17	4487301	4495688	+	8387	60.3243	4316	763	90.9741	5484
DTL	chr1	212208894	212240223	+	31329	38.7137	9788	2850	90.97	5483
SMAD3	chr15	67418053	67457341	+	39288	46.7205	7130	3574	90.9693	5482
COLEC11	chr2	3642421	3651930	+	9509	53.7855	5589	865	90.9665	5481
FAM49B	chr8	130866589	131029375	-	162786	42.3916	8496	14807	90.9599	5480
CAMK2D	chr4	114452384	114682894	-	230510	35.8235	10416	20967	90.9592	5479
TPTE	chr21	10951297	10990943	-	39646	39.3346	9595	3606	90.955	5478
NT5C3A	chr7	33075581	33102388	-	26807	38.0707	9976	2438	90.9464	5477
PTH2R	chr2	209224415	209302528	+	78113	39.4897	9523	7104	90.9452	5476
MSANTD4	chr11	105881644	105893014	-	11370	37.5341	10113	1034	90.9411	5475
DAB2	chr5	39394422	39425335	-	30913	40.2019	9252	2811	90.9326	5474
ARPP19	chr15	52849416	52861029	-	11613	39.7451	9430	1056	90.9326	5473
AP3M1	chr10	75898137	75910586	-	12449	42.241	8536	1132	90.931	5472
CLGN	chr4	141334232	141348815	-	14583	39.5365	9509	1326	90.9278	5471
ORC3	chr6	88299784	88317392	+	17608	38.7643	9776	1601	90.9246	5470
OSGIN2	chr8	90914095	90921882	+	7787	41.5383	8762	708	90.9208	5469
ACSL1	chr4	185698101	185729755	-	31654	44.6817	7745	2878	90.9206	5468
UBE2J2	chr1	1198741	1209234	-	10493	55.4889	5285	954	90.9178	5467
ARMC12	chr6	35704808	35704885	+	77	64.1026	3571	7	90.9091	5466
COLEC12	chr18	500514	500701	-	187	81.383	428	17	90.9091	5465
DNAJA3	chr16	4475805	4475992	+	187	76.0638	1260	17	90.9091	5464
GDPD1	chr17	57297871	57297970	+	99	71	2230	9	90.9091	5463
GPATCH8	chr17	42513872	42580774	-	66902	40.1626	9265	6082	90.9091	5462
LAMC1	chr1	182992554	182992851	+	297	78.1879	888	27	90.9091	5461
MNS1	chr15	56757170	56757335	-	165	67.4699	2912	15	90.9091	5460
MPLKIP	chr7	40174166	40174221	-	55	57.1429	4976	5	90.9091	5459
NCAPG	chr4	17812601	17812700	+	99	67	3002	9	90.9091	5458
NSUN5	chr7	72722787	72722864	-	77	67.9487	2807	7	90.9091	5457
POLR1A	chr2	86332899	86333009	-	110	52.2523	5881	10	90.9091	5456
SCAMP1	chr5	77656440	77656495	+	55	69.6429	2477	5	90.9091	5455
SCAMP2	chr15	75165596	75165706	-	110	70.2703	2378	10	90.9091	5454
SLC35D2	chr9	99145916	99145993	-	77	84.6154	146	7	90.9091	5453
SMOC2	chr6	168841863	168842050	+	187	78.1915	887	17	90.9091	5452
SNTA1	chr20	32031426	32031569	-	143	79.1667	734	13	90.9091	5451
SPOCK2	chr10	73848086	73848790	-	704	57.1631	4965	64	90.9091	5450
STAM2	chr2	153032156	153032277	-	121	70.4918	2334	11	90.9091	5449
SYT4	chr18	40857246	40857455	-	209	57.1429	4980	19	90.9091	5448
TBRG1	chr11	124492759	124492979	+	220	67.8733	2820	20	90.9091	5447
TRIP11	chr14	92506029	92506403	-	374	57.6	4881	34	90.9091	5446
TUBG1	chr17	40761700	40761755	+	55	78.5714	820	5	90.9091	5445
MECR	chr1	29543145	29557446	-	14301	46.49	7204	1300	90.9027	5444
MGST3	chr1	165600470	165619084	+	18614	43.062	8255	1692	90.8993	5443
KATNAL1	chr13	30857914	30881688	-	23774	39.0326	9674	2161	90.8976	5442
GRB10	chr7	50742320	50861150	-	118830	44.9782	7654	10801	90.8946	5441
SPATA22	chr17	3372619	3417146	-	44527	42.663	8391	4047	90.8887	5440
TMEM8B	chr9	35829221	35842435	+	13214	51.9864	5935	1201	90.8885	5439
PHKB	chr16	47495241	47497849	+	2608	41.8551	8675	237	90.8742	5438
CHD1L	chr1	146644325	146724366	+	80041	40.7861	9021	7273	90.8659	5437
MKKS	chr20	10394162	10414887	-	20725	39.2164	9629	1883	90.8565	5436
DDX59	chr1	200635868	200639126	-	3258	48.205	6809	296	90.8533	5435
PIP4K2A	chr10	22898613	23003037	-	104424	40.7307	9037	9487	90.8508	5434
TIMM23B	chr10	51371398	51381525	+	10127	38.8626	9741	920	90.8463	5433
LRRC4C	chr11	40137842	41481202	-	1343360	36.6863	10282	122038	90.8453	5432
XPA	chr9	100458425	100459691	-	1266	55.7222	5242	115	90.8373	5431
GREB1L	chr18	18822202	18963479	+	141277	39.7104	9439	12832	90.8287	5430
NBPF3	chr1	21766629	21795215	+	28586	42.1905	8554	2596	90.8137	5429
AURKB	chr17	8110138	8113893	-	3755	51.3578	6082	341	90.8123	5428
RPS10	chr6	34392998	34393846	-	848	57.3616	4923	77	90.8019	5427
CLSTN1	chr1	9883791	9884584	-	793	77.0781	1078	72	90.7945	5426
RAP1A	chr1	112084630	112233982	+	149352	39.8439	9385	13559	90.7855	5425
PPP1R3F	chrX	49126255	49137899	+	11644	50.5796	6239	1057	90.7764	5424
DIDO1	chr20	61542964	61569304	-	26340	47.4697	6961	2391	90.7745	5423
RNF144A	chr2	7057542	7154851	+	97309	44.2647	7870	8833	90.7727	5422
FBXL3	chr13	77595995	77601294	-	5299	43.6981	8033	481	90.7718	5421
DHX57	chr2	39090579	39103075	-	12496	40.5617	9107	1134	90.749	5420
RAP1GAP2	chr17	2680051	2703821	+	23770	55.3616	5307	2157	90.7446	5419
SNX7	chr1	99127276	99150452	+	23176	39.1293	9654	2103	90.7404	5418
SMUG1	chr12	54576386	54582778	-	6392	49.6324	6470	580	90.7384	5417
ZNF521	chr18	22807221	22932130	-	124909	38.5157	9855	11334	90.7381	5416
TEX2	chr17	62291577	62340620	-	49043	43.3753	8136	4450	90.7367	5415
ZNF600	chr19	53271008	53290044	-	19036	46.2153	7281	1727	90.7228	5414
SLC20A2	chr8	42329908	42397097	-	67189	43.2907	8170	6095	90.7143	5413
CHRM3	chr1	239549867	240070751	+	520884	38.6149	9824	47251	90.7131	5412
IP6K3	chr6	33703253	33714762	-	11509	53.5882	5629	1044	90.7116	5411
HINFP	chr11	118992289	119003270	+	10981	47.5596	6947	996	90.7021	5410
PPP1R7	chr2	242089072	242089910	+	838	66.8653	3026	76	90.6921	5409
PCDHB3	chr5	140479825	140480233	+	408	45.7213	7417	37	90.6863	5408
ANO4	chr12	101188553	101295563	+	107010	38.7334	9784	9703	90.6738	5407
GOSR1	chr17	28804425	28811274	+	6849	40.0584	9299	621	90.6702	5406
DZIP1L	chr3	137822813	137834450	-	11637	45.824	7383	1055	90.6591	5405
CTNND2	chr5	11364880	11904558	-	539678	38.2049	9931	48921	90.6485	5404
SLC41A3	chr3	125769815	125820391	-	50576	45.7461	7412	4584	90.6359	5403
FGD4	chr12	32654976	32760929	+	105953	40.4053	9167	9603	90.6345	5402
PRIM2	chr6	57179602	57183243	+	3641	42.7238	8372	330	90.6344	5401
RARB	chr3	24870813	25215888	+	345075	37.796	10040	31273	90.6267	5400
MAP2K3	chr17	21188022	21201762	+	13740	59.0714	4584	1245	90.6114	5399
FAM192A	chr16	57207766	57220028	-	12262	41.4499	8792	1111	90.6051	5398
MRAS	chr3	138066489	138116200	+	49711	48.5356	6742	4504	90.6037	5397
DENND5B	chr12	31653492	31743376	-	89884	40.0579	9300	8143	90.5945	5396
THNSL1	chr10	25305540	25312152	+	6612	37.1238	10194	599	90.5929	5395
CRB1	chr1	197170633	197297688	+	127055	35.8826	10409	11510	90.5907	5394
EMSY	chr11	76156061	76157982	+	1921	51.4568	6058	174	90.5778	5393
CNTNAP4	chr16	76311298	76495935	+	184637	36.812	10254	16724	90.5777	5392
RHBDD1	chr2	227664874	227729409	+	64535	38.9147	9726	5845	90.571	5391
RREB1	chr6	7107975	7182144	+	74169	45.0937	7614	6717	90.5634	5390
DUSP16	chr12	12674032	12715797	-	41765	40.1834	9259	3782	90.5543	5389
FAR1	chr11	13690214	13716312	+	26098	38.2313	9928	2363	90.5433	5388
SETD3	chr14	99932142	99947196	-	15054	43.5138	8103	1363	90.5407	5387
ATF7IP2	chr16	10479917	10524477	+	44560	39.4583	9547	4034	90.5296	5386
DGKZ	chr11	46383155	46387806	+	4651	60.5976	4266	421	90.5182	5385
KIDINS220	chr2	8958905	8977743	-	18838	40.6073	9092	1705	90.5085	5384
ARL14EP	chr11	30344650	30352495	+	7845	37.0252	10215	710	90.5035	5383
F3	chr1	95007192	95007413	-	221	77.027	1082	20	90.4977	5382
PPP6C	chr9	127951997	127952218	-	221	69.8198	2444	20	90.4977	5381
SDSL	chr12	113860184	113865787	+	5603	49.9286	6394	507	90.4872	5380
ADCY1	chr7	45613738	45632393	+	18655	55.848	5218	1688	90.4851	5379
PLD3	chr19	40854331	40872390	+	18059	50.1218	6338	1634	90.4812	5378
RUSC1	chr1	155293727	155294998	+	1271	66.3522	3130	115	90.4799	5377
DZIP3	chr3	108308568	108324253	+	15685	36.5103	10306	1419	90.4686	5376
CTNNA2	chr2	79740059	79878682	+	138623	36.9611	10222	12541	90.4684	5375
MSANTD2	chr11	124644690	124670302	-	25612	39.7962	9399	2317	90.4654	5374
TFDP2	chr3	141724285	141868386	-	144101	39.5567	9500	13036	90.4643	5373
ITPA	chr20	3189321	3199204	+	9883	50.4249	6270	894	90.4584	5372
LNX2	chr13	28155840	28194666	-	38826	39.1377	9649	3512	90.4548	5371
RAPGEF6	chr5	130970723	130970922	-	199	63.5	3685	18	90.4523	5370
ATP6V1A	chr3	113465881	113497600	+	31719	38.9596	9702	2869	90.4505	5369
SKA1	chr18	47901415	47902200	+	785	49.7455	6438	71	90.4459	5368
MSRB3	chr12	65672462	65702359	+	29897	38.7083	9790	2704	90.4439	5367
RAB30	chr11	82708358	82782939	-	74581	42.0088	8611	6745	90.4386	5366
ZNF266	chr19	9529214	9546254	-	17040	45.2908	7561	1541	90.4343	5365
GRAMD4	chr22	47016282	47022696	+	6414	58.1294	4753	580	90.4272	5364
TUBGCP6	chr22	50682888	50683452	-	564	64.0708	3576	51	90.4255	5363
ZNF727	chr7	63505811	63505999	+	188	55.0265	5367	17	90.4255	5362
MECOM	chr3	168849265	169381500	-	532235	37.6579	10076	48126	90.4225	5361
PPP3CA	chr4	102267953	102268683	-	730	70.9986	2231	66	90.411	5360
NEIL2	chr8	11627218	11637151	+	9933	49.6678	6460	898	90.4057	5359
ZNF112	chr19	44844691	44871375	-	26684	37.7328	10059	2412	90.3912	5358
SLC11A2	chr12	51404511	51420199	-	15688	43.7823	8013	1418	90.3876	5357
ZMYM1	chr1	35525386	35559588	+	34202	43.1804	8210	3091	90.3748	5356
HGSNAT	chr8	42995606	43033229	+	37623	41.9652	8629	3400	90.3703	5355
TAF1D	chr11	93472470	93474661	-	2191	43.9325	7970	198	90.3697	5354
HDAC9	chr7	18329714	18624974	+	295260	35.7071	10434	26682	90.3678	5353
ARHGAP39	chr8	145830999	145911231	-	80232	50.8033	6181	7250	90.3629	5352
METTL25	chr12	82752307	82780583	+	28276	39.1131	9657	2555	90.3593	5351
EPN2	chr17	19140689	19213286	+	72597	48.0619	6852	6559	90.3481	5350
ACVR1B	chr12	52347163	52369113	+	21950	41.8068	8688	1983	90.3417	5349
MGAT4C	chr12	86383324	87232777	-	849453	34.6931	10514	76740	90.3405	5348
ACADVL	chr17	7123149	7123946	+	797	67.4185	2917	72	90.3388	5347
KIAA1958	chr9	115249106	115336360	+	87254	40.0309	9313	7882	90.334	5346
ZDHHC1	chr16	67441678	67450380	-	8702	51.0743	6129	786	90.3241	5345
ACVRL1	chr12	52301287	52306258	+	4971	52.9767	5741	449	90.3239	5344
CACHD1	chr1	64971596	65099825	+	128229	39.3558	9589	11582	90.3228	5343
H2AFV	chr7	44887570	44887725	-	155	77.5641	992	14	90.3226	5342
TFDP1	chr13	114239067	114240152	+	1085	73.3886	1783	98	90.3226	5341
UBE2Q2	chr15	76136384	76136694	+	310	64.3087	3533	28	90.3226	5340
FSTL5	chr4	163032548	163085186	-	52638	34.1268	10535	4754	90.315	5339
SEC31A	chr4	83803089	83821724	-	18635	39.3325	9597	1683	90.3139	5338
RBM7	chr11	114271250	114276443	+	5193	38.3905	9880	469	90.3139	5337
ABHD3	chr18	19243721	19244175	-	454	42.4176	8485	41	90.3084	5336
CPNE2	chr16	57126494	57144654	+	18160	53.1579	5708	1640	90.3084	5335
CNTN1	chr12	41086240	41302234	+	215994	35.3605	10461	19506	90.3081	5334
CIAPIN1	chr16	57474840	57481440	-	6600	45.69	7427	596	90.303	5333
BRCA1	chr17	41258543	41277381	-	18838	43.6063	8062	1701	90.2962	5332
CLTC	chr17	57697049	57697492	+	443	68.018	2788	40	90.2935	5331
ASNS	chr7	97498468	97557753	-	59285	44.8673	7691	5353	90.2927	5330
SCG2	chr2	224464000	224467079	-	3079	31.039	10562	278	90.2891	5329
MIB2	chr1	1551234	1558832	+	7598	63.4689	3698	686	90.2869	5328
ARMT1	chr6	151773392	151779672	+	6280	40.4713	9139	567	90.2866	5327
CAND1	chr12	67663137	67675830	+	12693	39.5069	9516	1146	90.286	5326
GTF3C2	chr2	27566421	27579901	-	13480	45.2415	7576	1217	90.2819	5325
CDH11	chr16	65032609	65155966	-	123357	40.7108	9047	11133	90.2502	5324
EGFR	chr7	55177531	55210049	+	32518	43.3162	8161	2934	90.227	5323
ZNF267	chr16	31885127	31895911	+	10784	43.3472	8145	973	90.2263	5322
SH3BGRL2	chr6	80341045	80341178	+	133	71.6418	2104	12	90.2256	5321
ZNF706	chr8	102213969	102218292	-	4323	46.6235	7159	390	90.2151	5320
ASXL2	chr2	25982509	26017560	-	35051	38.1177	9957	3162	90.2114	5319
IL17RD	chr3	57143682	57204345	-	60663	45.213	7581	5472	90.2033	5318
MTHFD2L	chr4	74988989	75040253	+	51264	36.4674	10316	4624	90.1998	5317
RPUSD3	chr3	9885437	9885692	-	255	66.0156	3194	23	90.1961	5316
SIPA1L3	chr19	38397847	38572205	+	174358	48.2413	6799	15725	90.188	5315
CCT7	chr2	73461363	73466896	+	5533	47.1449	7040	499	90.1862	5314
ZHX3	chr20	39833556	39928760	-	95204	40.0809	9292	8586	90.1853	5313
ATXN1	chr6	16328541	16761721	-	433180	41.6009	8740	39066	90.1842	5312
HMGXB3	chr5	149380301	149384415	+	4114	46.4399	7220	371	90.1799	5311
DNAJC10	chr2	183580983	183582813	+	1830	45.2758	7564	165	90.1639	5310
HIVEP2	chr6	143095875	143266313	-	170438	37.9796	10003	15367	90.1618	5309
TTPAL	chr20	43104513	43108639	+	4126	48.5098	6748	372	90.16	5308
GPR22	chr7	107110501	107114505	+	4004	29.3383	10568	361	90.1598	5307
PIGBOS1	chr15	55609990	55611321	-	1331	48.5736	6731	120	90.1578	5306
BTN3A3	chr6	26440731	26444225	+	3494	40.4578	9147	315	90.1546	5305
TMTC1	chr12	29920986	29937692	-	16706	42.7306	8369	1506	90.1473	5304
RAPGEF5	chr7	22206725	22234428	-	27703	38.7778	9771	2497	90.1346	5303
ZNF154	chr19	58220339	58220572	-	233	65.3846	3324	21	90.1288	5302
TIMELESS	chr12	56827954	56843210	-	15256	46.1034	7309	1375	90.1285	5301
ARHGEF18	chr19	7460030	7505300	+	45270	49.6963	6452	4080	90.1259	5300
CRAT	chr9	131870320	131873072	-	2752	61.5692	4097	248	90.1163	5299
LIG3	chr17	33307516	33310024	+	2508	50.8569	6165	226	90.1116	5298
ZNF438	chr10	31146615	31320866	-	174251	38.2021	9933	15702	90.1114	5297
IGF2BP2	chr3	185407411	185538930	-	131519	41.7146	8707	11850	90.1011	5296
CCDC125	chr5	68607022	68628620	-	21598	44.4187	7828	1946	90.1009	5295
AASS	chr7	121773780	121784303	-	10523	39.4812	9528	948	90.0884	5294
ST18	chr8	53084138	53322439	-	238301	39.2372	9626	21466	90.0794	5293
GABPB1	chr15	50601995	50647605	-	45610	40.3587	9189	4108	90.068	5292
FARS2	chr6	5261250	5368803	+	107553	40.0961	9284	9687	90.0672	5291
POMGNT1	chr1	46663493	46685977	-	22484	47.7207	6916	2025	90.064	5290
ITPK1	chr14	93460231	93503319	-	43088	53.552	5638	3880	90.0483	5289
L3HYPDH	chr14	59946064	59951073	-	5009	44.3912	7835	451	90.0379	5288
OSBPL3	chr7	24932091	25019797	-	87706	40.56	9112	7896	90.028	5287
NUP62	chr19	50413064	50432761	-	19697	53.8938	5567	1773	90.0137	5286
LRRC61	chr7	150006587	150033950	+	27363	48.7173	6704	2463	90.0121	5285
ALKBH3	chr11	43902380	43904202	+	1822	43.9934	7942	164	90.011	5284
EPHA5	chr4	66509119	66535206	-	26087	34.1728	10533	2348	90.0065	5283
SCAMP5	chr15	75287903	75304180	+	16277	48.6362	6721	1465	90.0043	5282
C3orf33	chr3	155520365	155524076	-	3711	46.7672	7119	334	90.0027	5281
TRAK1	chr3	42128691	42218331	+	89640	44.8043	7709	8067	89.9933	5280
PPP2R2D	chr10	133747954	133757489	+	9535	46.9799	7075	858	89.9843	5279
AKTIP	chr16	53534171	53537216	-	3045	51.3789	6078	274	89.9836	5278
C3orf67	chr3	58855138	59035751	-	180613	38.3481	9893	16248	89.9603	5277
TTC39C	chr18	21572850	21644119	+	71269	42.1664	8562	6411	89.955	5276
SLC12A2	chr5	127419457	127419646	+	189	74.7368	1522	17	89.9471	5275
SRP19	chr5	112196884	112197073	+	189	60.5263	4276	17	89.9471	5274
TMCC3	chr12	94976299	95009777	-	33478	42.4356	8478	3011	89.9397	5273
GTF2IRD1	chr7	73868235	73922410	+	54175	52.6488	5805	4871	89.9123	5272
COL16A1	chr1	32167794	32169618	-	1824	55.7808	5232	164	89.9123	5271
IFT22	chr7	100959798	100965104	-	5306	51.4603	6056	477	89.8982	5270
STT3A	chr11	125462746	125472702	+	9956	42.7338	8367	895	89.8955	5269
KIF1B	chr1	10270627	10292386	+	21759	44.1222	7903	1956	89.8938	5268
UBE2D3	chr4	103747665	103790050	-	42385	40.2067	9250	3810	89.8903	5267
NUP88	chr17	5322970	5323059	-	89	63.3333	3743	8	89.8876	5266
ZNF658	chr9	40789279	40792116	-	2837	47.3221	6989	255	89.8837	5265
ARHGAP44	chr17	12692814	12844390	+	151576	41.0926	8913	13623	89.8757	5264
HSPB8	chr12	119616594	119617117	+	523	59.9237	4420	47	89.8662	5263
AMY2B	chr1	104097265	104114224	+	16959	35.3302	10463	1524	89.8638	5262
ATG3	chr3	112280375	112280809	-	434	71.4943	2126	39	89.8618	5261
CSGALNACT1	chr8	19363345	19615540	-	252195	41.2021	8870	22662	89.859	5260
FAM185A	chr7	102389398	102389654	+	256	56.8093	5044	23	89.8438	5259
GLUD1	chr10	88836357	88854600	-	18243	42.9895	8286	1639	89.8427	5258
CHD9	chr16	53088902	53190001	+	101099	43.4906	8106	9083	89.8426	5257
SS18L1	chr20	60718824	60737824	+	19000	57.6391	4872	1707	89.8421	5256
ATF3	chr1	212738675	212788363	+	49688	42.4682	8468	4464	89.8406	5255
SNRNP35	chr12	123942685	123950087	+	7402	48.7505	6696	665	89.8406	5254
TENM2	chr5	166500246	166711842	+	211596	38.3266	9897	19009	89.8363	5253
TNRC6C	chr17	76000317	76045143	+	44826	40.7054	9048	4027	89.8363	5252
TRIB2	chr2	12856997	12858433	+	1436	61.517	4107	129	89.8329	5251
PRPSAP2	chr17	18759611	18781029	+	21418	45.2355	7577	1924	89.831	5250
SYNE2	chr14	64319682	64375866	+	56184	41.6214	8734	5047	89.8298	5249
RNF4	chr4	2470832	2492220	+	21388	48.1649	6823	1921	89.8167	5248
SLC19A3	chr2	228567034	228582744	-	15710	43.1417	8230	1411	89.8154	5247
ZNF131	chr5	43121015	43161816	+	40801	43.5689	8081	3664	89.8017	5246
CBX5	chr12	54651434	54673906	-	22472	42.6245	8404	2018	89.8006	5245
MTDH	chr8	98656411	98656734	+	323	74.0741	1661	29	89.7833	5244
GJC1	chr17	42883185	42908179	-	24994	45.4411	7514	2244	89.7815	5243
AGTPBP1	chr9	88327448	88356944	-	29496	39.5905	9482	2648	89.7749	5242
PMS1	chr2	190648810	190682852	+	34042	37.0737	10201	3056	89.7715	5241
CASP3	chr4	185556547	185570629	-	14082	41.8732	8664	1264	89.76	5240
RIC3	chr11	8149803	8190572	-	40769	39.9755	9335	3659	89.7496	5239
ARSA	chr22	51065800	51066580	-	780	67.2215	2960	70	89.7436	5238
MCM6	chr2	136633935	136634013	-	78	56.962	5015	7	89.7436	5237
NFATC3	chr16	68119272	68119584	+	312	75.3994	1394	28	89.7436	5236
SIKE1	chr1	115323228	115323306	-	78	62.0253	4011	7	89.7436	5235
FAHD2B	chr2	97757443	97760619	-	3176	51.621	6016	285	89.7355	5234
CKAP2L	chr2	113514452	113522186	-	7734	39.6509	9463	694	89.7336	5233
SCML1	chrX	17755568	17768073	+	12505	40.4206	9161	1122	89.7241	5232
WIPI1	chr17	66446955	66453665	-	6710	45.4031	7523	602	89.7168	5231
TCF20	chr22	42611311	42679933	-	68622	46.1128	7306	6155	89.6943	5230
MYL12A	chr18	3247479	3253245	+	5766	39.2578	9622	517	89.6635	5229
DENND3	chr8	142138687	142146706	+	8019	51.3217	6090	719	89.6621	5228
SLC16A2	chrX	73641327	73641472	+	145	70.5479	2317	13	89.6552	5227
CLOCK	chr4	56348952	56413076	-	64124	38.0538	9980	5749	89.6544	5226
SPOCK3	chr4	167833893	168155577	-	321684	34.7393	10508	28839	89.6501	5225
ATP2B1	chr12	90049663	90103143	-	53480	36.9234	10232	4794	89.641	5224
SH3YL1	chr2	242800	264866	-	22066	40.9797	8950	1978	89.6402	5223
AKT2	chr19	40761165	40791252	-	30087	53.3203	5680	2697	89.64	5222
ZNF234	chr19	44645706	44648785	+	3079	44.8052	7708	276	89.6395	5221
ELAVL2	chr9	23765078	23850599	-	85521	38.3995	9876	7666	89.6388	5220
POLE2	chr14	50146452	50155098	-	8646	44.4316	7827	775	89.6368	5219
RET	chr10	43600179	43600536	+	357	70.3911	2352	32	89.6359	5218
GNAL	chr18	11857751	11867167	+	9416	48.5293	6745	844	89.6347	5217
TLE4	chr9	82186687	82242336	+	55649	39.4987	9521	4988	89.6332	5216
GNB4	chr3	179143988	179169258	-	25270	40.3783	9177	2265	89.632	5215
CCNK	chr14	99947745	99959014	+	11269	38.8287	9753	1010	89.6264	5214
MAP2	chr2	210288770	210517894	+	229124	36.1178	10374	20535	89.624	5213
CTNNBIP1	chr1	9932122	9970327	-	38205	50.7145	6207	3424	89.6218	5212
ZFAND5	chr9	74975694	74980124	-	4430	45.4751	7503	397	89.6163	5211
YES1	chr18	756827	812243	-	55416	40.2079	9249	4966	89.6131	5210
TUBGCP2	chr10	135112996	135122660	-	9664	52.9333	5749	866	89.6109	5209
ENOSF1	chr18	690623	712630	-	22007	45.5062	7491	1972	89.6079	5208
TMEM109	chr11	60681629	60687165	+	5536	49.2866	6553	496	89.5954	5207
SNRK	chr3	43328003	43373689	+	45686	37.9342	10015	4093	89.5898	5206
HMOX2	chr16	4524703	4555525	+	30822	46.7638	7120	2761	89.5789	5205
RPL7	chr8	74204926	74206701	-	1775	52.8153	5777	159	89.5775	5204
OXSM	chr3	25831562	25832511	+	949	45.4737	7504	85	89.568	5203
HPS5	chr11	18332422	18343721	-	11299	41.177	8880	1012	89.5654	5202
RMDN3	chr15	41043760	41047534	-	3774	51.8411	5978	338	89.5601	5201
TRAPPC2L	chr16	88923534	88925957	+	2423	55.1155	5348	217	89.5584	5200
FOXN2	chr2	48541820	48573353	+	31533	36.2212	10355	2824	89.557	5199
FGF14	chr13	102527587	103054793	-	527206	37.6395	10080	47214	89.5551	5198
ALG5	chr13	37573437	37573504	-	67	73.5294	1751	6	89.5522	5197
YEATS2	chr3	183415584	183432950	+	17366	43.5999	8066	1555	89.5428	5196
LCP1	chr13	46733797	46756312	-	22515	40.9131	8976	2016	89.5403	5195
CSPP1	chr8	67996082	68007899	+	11817	35.9282	10405	1058	89.532	5194
FOXP1	chr3	71247532	71633140	-	385608	41.6292	8728	34521	89.5236	5193
KIF5C	chr2	149632795	149633186	+	391	77.551	994	35	89.5141	5192
FBXO30	chr6	146127541	146135931	-	8390	35.6692	10442	751	89.5113	5191
STON2	chr14	81864726	81902809	-	38083	43.0128	8279	3408	89.4887	5190
PFKP	chr10	3109739	3146023	+	36284	49.8057	6423	3247	89.4885	5189
B3GALT2	chr1	193150692	193155743	-	5051	31.5717	10561	452	89.4872	5188
OPRL1	chr20	62711434	62724073	+	12639	60.6171	4264	1131	89.4849	5187
WDR91	chr7	134889181	134896278	-	7097	47.2105	7022	635	89.4744	5186
SLITRK4	chrX	142718924	142723920	-	4996	51.731	5995	447	89.4716	5185
RAB4A	chr1	229406808	229431644	+	24836	42.4166	8487	2222	89.4669	5184
CREM	chr10	35415928	35495836	+	79908	39.1696	9645	7149	89.4654	5183
GPR37	chr7	124405030	124405846	-	816	58.7515	4634	73	89.4608	5182
COPS8	chr2	237994083	237995838	+	1755	47.2665	7001	157	89.4587	5181
PIKFYVE	chr2	209130978	209136243	+	5265	45.0817	7616	471	89.4587	5180
ARL6IP6	chr2	153575462	153575898	+	436	46.4531	7219	39	89.4495	5179
NDUFC1	chr4	140216952	140223705	-	6753	44.9215	7674	604	89.4417	5178
GNL3L	chrX	54556651	54558999	+	2348	51.639	6011	210	89.4378	5177
ZFPM2	chr8	106331770	106573685	+	241915	36.0584	10386	21635	89.4322	5176
BOLA1	chr1	149871120	149871612	+	492	62.6775	3879	44	89.4309	5175
PRKCI	chr3	169940211	169940457	+	246	77.7328	953	22	89.4309	5174
TFB2M	chr1	246729440	246729563	-	123	55.6452	5260	11	89.4309	5173
CDC27	chr17	45219781	45266661	-	46880	38.6745	9808	4192	89.4198	5172
CLK1	chr2	201726585	201729381	-	2796	49.5888	6478	250	89.4134	5171
LRBA	chr4	151935794	151936879	-	1085	59.3002	4537	97	89.4009	5170
CLINT1	chr5	157244542	157286153	-	41611	39.5006	9518	3720	89.3994	5169
ENO2	chr12	7023743	7024996	+	1253	64.0351	3583	112	89.3855	5168
SH3GL1	chr19	4400365	4400544	-	179	82.2222	334	16	89.3855	5167
ZNF675	chr19	23869835	23870014	-	179	57.2222	4954	16	89.3855	5166
ETS2	chr21	40177852	40181958	+	4106	48.6486	6719	367	89.3814	5165
ETF1	chr5	137854543	137878925	-	24382	43.5713	8080	2179	89.3692	5164
C16orf70	chr16	67143843	67144078	+	235	74.1525	1642	21	89.3617	5163
MBOAT1	chr6	20212465	20212700	-	235	71.1864	2191	21	89.3617	5162
TMEM108	chr3	132757131	132948155	+	191024	39.5456	9503	17068	89.35	5161
HARS2	chr5	140071039	140073546	+	2507	46.1324	7301	224	89.3498	5160
GTF2I	chr7	74071990	74103462	+	31472	45.5438	7479	2812	89.3493	5159
GPAM	chr10	113941542	113943523	-	1981	42.886	8318	177	89.3488	5158
GSTM4	chr1	110198720	110199011	+	291	64.3836	3524	26	89.3471	5157
VRK2	chr2	58134785	58275966	+	141181	35.518	10453	12614	89.3463	5156
MAGI2	chr7	79082636	79082983	-	347	63.7931	3631	31	89.3372	5155
RANGAP1	chr22	41677048	41698373	-	21325	51.2473	6098	1905	89.3318	5154
ARHGAP42	chr11	100558018	100691846	+	133828	39.3016	9609	11955	89.3311	5153
EIF3D	chr22	36922168	36925213	-	3045	46.4544	7217	272	89.3268	5152
PCK2	chr14	24563519	24567538	+	4019	54.5274	5463	359	89.3257	5151
XKR5	chr8	6681190	6693046	-	11856	50.4934	6261	1059	89.3219	5150
NUB1	chr7	151038897	151042435	+	3538	43.8259	8004	316	89.316	5149
TTC39B	chr9	15211382	15250216	-	38834	40.327	9205	3468	89.3032	5148
CNPY2	chr12	56709001	56710132	-	1131	61.6608	4075	101	89.3015	5147
SERPINI1	chr3	167453431	167506916	+	53485	36.6956	10279	4776	89.2961	5146
ITGB3BP	chr1	63955817	63988944	-	33127	36.7303	10272	2958	89.2927	5145
RIOK2	chr5	96518895	96518951	-	56	66.6667	3080	5	89.2857	5144
SBNO2	chr19	1154275	1174267	-	19992	64.3975	3516	1785	89.2857	5143
ZNRF3	chr22	29313376	29383063	+	69687	43.5771	8077	6221	89.2706	5142
SPATA13	chr13	24734858	24823836	+	88978	42.8719	8323	7943	89.2693	5141
TVP23A	chr16	10868850	10912651	-	43801	47.1211	7047	3910	89.2674	5140
CREB5	chr7	28338939	28534547	+	195608	40.5467	9115	17461	89.2653	5139
CXXC4	chr4	105412959	105416051	-	3092	42.6124	8411	276	89.2626	5138
RHOBTB1	chr10	62652689	62761198	-	108509	38.4776	9864	9685	89.2553	5137
TMEM94	chr17	73452715	73467986	+	15271	46.6998	7138	1363	89.2541	5136
CSTF1	chr20	54967426	54970608	+	3182	45.4603	7507	284	89.252	5135
PCDHA11	chr5	140247097	140248688	+	1591	30.0879	10566	142	89.252	5134
EPHB4	chr7	100424652	100425145	-	493	78.9474	763	44	89.2495	5133
GPR75	chr2	54081893	54087104	-	5211	43.7644	8016	465	89.2343	5132
SEC23A	chr14	39565322	39572439	-	7117	42.9334	8304	635	89.223	5131
NUP153	chr6	17706618	17707156	-	538	71.7996	2069	48	89.2193	5130
RINL	chr19	39362481	39368915	-	6434	50.0855	6353	574	89.2136	5129
SLC16A7	chr12	59989809	60098582	+	108773	35.6216	10447	9704	89.2133	5128
DNM1L	chr12	32832133	32854451	+	22318	41.0995	8912	1991	89.2105	5127
ZDHHC5	chr11	57435585	57440562	+	4977	44.3351	7852	444	89.2104	5126
URGCP	chr7	43921539	43966010	-	44471	44.9721	7656	3967	89.2042	5125
PPP2R5C	chr14	102228706	102323153	+	94447	44.021	7930	8425	89.2035	5124
RUNDC3B	chr7	87257713	87258139	+	426	70.9602	2236	38	89.2019	5123
TMEM219	chr16	29973399	29974464	+	1065	56.379	5133	95	89.2019	5122
USP25	chr21	17102300	17197288	+	94988	36.3789	10329	8473	89.2007	5121
MORC2	chr22	31346402	31364273	-	17871	40.4264	9158	1594	89.1948	5120
RHOT2	chr16	718082	720997	+	2915	67.3182	2939	260	89.1938	5119
MOV10	chr1	113216933	113231587	+	14654	45.7796	7397	1307	89.1907	5118
NBEA	chr13	36050885	36124649	+	73764	36.0578	10387	6579	89.1898	5117
CHD8	chr14	21899802	21924282	-	24480	43.209	8200	2183	89.1748	5116
RIMKLB	chr12	8834272	8866462	+	32190	43.0524	8260	2870	89.1581	5115
GAA	chr17	78075379	78078385	+	3006	57.9647	4803	268	89.155	5114
PRCP	chr11	82564314	82612782	-	48468	40.4588	9145	4321	89.1516	5113
CAB39	chr2	231577556	231624716	+	47160	41.1908	8874	4204	89.1433	5112
HAPLN3	chr15	89430529	89438775	-	8246	53.3042	5682	735	89.1341	5111
PXN	chr12	120660759	120687966	-	27207	52.3596	5862	2425	89.1315	5110
LDLRAD3	chr11	35965530	36205567	+	240037	44.1484	7896	21394	89.1279	5109
PDP2	chr16	66914417	66918187	+	3770	50.1193	6340	336	89.1247	5108
TEAD1	chr11	12695967	12785779	+	89812	42.8034	8346	8004	89.1195	5107
TBCK	chr4	107173103	107237366	-	64263	35.4133	10458	5727	89.1182	5106
DCLRE1A	chr10	115612941	115614153	-	1212	44.9299	7669	108	89.1089	5105
MTNR1A	chr4	187476519	187476721	-	202	79.3103	704	18	89.1089	5104
SLC35E3	chr12	69139955	69140157	+	202	67.9803	2795	18	89.1089	5103
SYT17	chr16	19179155	19191713	+	12558	49.5342	6494	1119	89.1065	5102
GULP1	chr2	189156395	189342429	+	186034	36.2754	10345	16576	89.102	5101
MARK2	chr11	63656008	63662675	+	6667	49.775	6428	594	89.0955	5100
TSPAN9	chr12	3186520	3310359	+	123839	50.9512	6150	11033	89.0915	5099
RCBTB2	chr13	49086009	49107392	-	21383	37.8461	10031	1905	89.0895	5098
CLPTM1	chr19	45457841	45476464	+	18623	50.0752	6354	1659	89.0834	5097
ZNF689	chr16	30621362	30621710	-	348	64.1834	3558	31	89.0805	5096
SEMA3C	chr7	80457990	80548667	-	90677	36.4289	10319	8077	89.0744	5095
UBA5	chr3	132373289	132384673	+	11384	40.0527	9303	1014	89.0724	5094
VMP1	chr17	57785014	57842493	+	57479	39.1858	9638	5119	89.0586	5093
ADAT1	chr16	75646736	75657179	-	10443	45.7775	7399	930	89.0549	5092
GPR173	chrX	53078505	53105803	+	27298	44.5328	7790	2431	89.0541	5091
PHLDB1	chr11	118477150	118484551	+	7401	58.93	4605	659	89.042	5090
VAMP1	chr12	6579697	6579843	-	146	63.2653	3758	13	89.0411	5089
ZNF728	chr19	23185832	23185978	-	146	57.8231	4836	13	89.0411	5088
ACVR2A	chr2	148602085	148657087	+	55002	35.8817	10410	4897	89.0331	5087
NCOA5	chr20	44698898	44718601	-	19703	40.6263	9081	1754	89.022	5086
AGAP6	chr10	51748077	51768488	+	20411	39.9079	9367	1817	89.0206	5085
ZNF540	chr19	38042275	38089348	+	47073	40.2218	9246	4190	89.0107	5084
ZNF480	chr19	52800421	52819118	+	18697	44.1919	7887	1664	88.9982	5083
CWC15	chr11	94705349	94706776	-	1427	45.5882	7463	127	88.9979	5082
METAP1D	chr2	172864859	172930337	+	65478	40.2587	9229	5827	88.9917	5081
CDH10	chr5	24491778	24645087	-	153309	34.0421	10538	13643	88.9902	5080
RAB13	chr1	153955999	153957842	-	1843	44.0347	7926	164	88.9853	5079
BEND6	chr6	56819772	56846608	+	26836	38.9909	9696	2388	88.9849	5078
BUD31	chr7	99006591	99008715	+	2124	47.2941	6994	189	88.9831	5077
CEP170B	chr14	105331604	105344236	+	12632	64.2049	3553	1124	88.9804	5076
ELOF1	chr19	11665162	11670051	-	4889	52.9243	5753	435	88.9753	5075
ZNF169	chr9	97021579	97062413	+	40834	41.1363	8892	3633	88.97	5074
PIK3CA	chr3	178866144	178916613	+	50469	36.697	10278	4490	88.9655	5073
RPGRIP1L	chr16	53734635	53737850	-	3215	42.3818	8498	286	88.958	5072
ZNF772	chr19	57985775	57988934	-	3159	50.1899	6318	281	88.9522	5071
ANKIB1	chr7	91875287	91924292	+	49005	38.5851	9833	4359	88.9501	5070
MET	chr7	116312249	116371811	+	59562	39.1099	9660	5298	88.9493	5069
NFYA	chr6	41040712	41046828	+	6116	42.8315	8336	544	88.947	5068
TP53INP2	chr20	33292147	33296543	+	4396	52.5586	5824	391	88.9445	5067
ST6GALNAC3	chr1	76540430	76877743	+	337313	39.4695	9541	30000	88.9382	5066
TMPPE	chr3	33135276	33138638	-	3362	52.1855	5898	299	88.9352	5065
HPCAL1	chr2	10443029	10559883	+	116854	51.8061	5984	10392	88.9315	5064
IRAK4	chr12	44152746	44166747	+	14001	38.0946	9970	1245	88.9222	5063
LYST	chr1	235993717	236047008	-	53291	40.1861	9256	4738	88.9081	5062
WAPL	chr10	88277826	88281549	-	3723	44.0924	7912	331	88.9068	5061
GFOD1	chr6	13365838	13486415	-	120577	44.4824	7807	10720	88.9058	5060
KBTBD11	chr8	1921842	1949358	+	27516	49.5512	6491	2446	88.8937	5059
CCNG1	chr5	162864576	162868221	+	3645	41.8267	8682	324	88.8889	5058
DDHD1	chr14	53619816	53620041	-	225	71.6814	2096	20	88.8889	5057
KCTD6	chr3	58477822	58484482	+	6660	42.0658	8589	592	88.8889	5056
MPHOSPH8	chr13	20207798	20207888	+	90	65.9341	3207	8	88.8889	5055
NTN3	chr16	2521297	2521702	+	405	78.3251	867	36	88.8889	5054
WDR35	chr2	20189776	20189866	-	90	63.7363	3644	8	88.8889	5053
C2orf42	chr2	70409117	70418151	-	9034	45.2131	7579	803	88.8864	5052
ZMYND8	chr20	45912392	45985443	-	73051	46.0467	7325	6493	88.8831	5051
ARL5A	chr2	152670826	152684935	-	14109	40.815	9013	1254	88.8794	5050
TNRC6B	chr22	40440820	40521821	+	81001	41.6348	8726	7199	88.8754	5049
KLF9	chr9	73028279	73029573	-	1294	60.6178	4263	115	88.8717	5048
GORASP2	chr2	171784986	171806108	+	21122	40.0937	9286	1877	88.8647	5047
DCN	chr12	91572329	91576594	-	4265	33.5209	10550	379	88.8628	5046
TBRG4	chr7	45148836	45151346	-	2510	49.2234	6566	223	88.8446	5045
NEK11	chr3	130745720	130828754	+	83034	38.5235	9852	7376	88.8311	5044
TOR1AIP2	chr1	179821800	179846938	-	25138	38.7406	9781	2233	88.8297	5043
LINGO2	chr9	27950669	29213599	-	1262930	35.7892	10423	112185	88.8292	5042
FGGY	chr1	59762484	59811941	+	49457	39.763	9416	4393	88.8246	5041
ADD3	chr10	111767741	111872573	+	104832	38.3028	9905	9311	88.8183	5040
RPL13A	chr19	49990810	49993760	+	2950	52.0163	5933	262	88.8136	5039
ABRACL	chr6	139349881	139355297	+	5416	48.7539	6695	481	88.8109	5038
NDNF	chr4	121966992	121993690	-	26698	38.5483	9843	2371	88.8082	5037
ROBO2	chr3	77089249	77614201	+	524952	35.9291	10403	46620	88.8081	5036
ZFX	chrX	24167761	24225483	+	57722	41.0062	8942	5126	88.805	5035
TXNRD1	chr12	104680809	104707049	+	26240	42.7423	8362	2330	88.7957	5034
SLC25A24	chr1	108735243	108735457	-	214	61.8605	4041	19	88.785	5033
TTC9	chr14	71108632	71108846	+	214	81.3953	427	19	88.785	5032
USP47	chr11	11863518	11863732	+	214	73.0233	1848	19	88.785	5031
ACACA	chr17	35687339	35766902	-	79563	44.0991	7908	7064	88.785	5030
WDR17	chr4	176986991	177032731	+	45740	34.7063	10511	4061	88.7844	5029
CAPN15	chr16	577711	596838	+	19127	63.1587	3775	1698	88.775	5028
TOP1MT	chr8	144411585	144442147	-	30562	51.883	5965	2713	88.7704	5027
ZNF778	chr16	89284110	89287535	+	3425	49.6497	6465	304	88.7591	5026
CXXC5	chr5	139026883	139060108	+	33225	58.4181	4706	2949	88.7585	5025
BTBD11	chr12	107712210	107712717	+	507	69.2913	2537	45	88.7574	5024
ZNF367	chr9	99180314	99180652	-	338	70.5015	2328	30	88.7574	5023
B3GAT2	chr6	71666132	71666763	-	631	71.3608	2151	56	88.748	5022
CABLES1	chr18	20714527	20774475	+	59948	48.2143	6805	5320	88.7436	5021
EDRF1	chr10	127408083	127408376	+	293	64.6259	3466	26	88.7372	5020
BRD3	chr9	136918599	136933148	-	14549	61.0584	4190	1291	88.7346	5019
MED18	chr1	28655550	28657173	+	1623	49.1379	6590	144	88.7246	5018
FIGN	chr2	164468308	164592518	-	124210	36.1981	10362	11019	88.7127	5017
RNF19B	chr1	33430286	33430410	-	124	80.8	506	11	88.7097	5016
WDR34	chr9	131419005	131419129	-	124	66.4	3118	11	88.7097	5015
MAD1L1	chr7	2262265	2272580	-	10315	55.9422	5206	915	88.7058	5014
SRC	chr20	35973087	36012556	+	39469	51.5835	6022	3501	88.7025	5013
ZNF285	chr19	44891941	44905774	-	13833	41.9907	8616	1227	88.7009	5012
PSMA6	chr14	35761522	35778185	+	16663	41.8867	8660	1478	88.6995	5011
KPNA2	chr17	66031850	66033248	+	1398	48.8206	6667	124	88.6981	5010
TMEM126B	chr11	85339616	85342739	+	3123	40.8131	9016	277	88.6968	5009
PRKRA	chr2	179309205	179315902	-	6697	43.7743	8014	594	88.6964	5008
TCF12	chr15	57210841	57523427	+	312586	36.7939	10259	27722	88.686	5007
PHYHD1	chr9	131683260	131684602	+	1342	56.3663	5135	119	88.6736	5006
PTPN21	chr14	89016761	89021351	-	4590	47.5931	6941	407	88.671	5005
HSPA8	chr11	122932032	122932844	-	812	57.0726	4993	72	88.67	5004
PTBP2	chr1	97187339	97235299	+	47960	37.2824	10157	4252	88.6572	5003
PSEN2	chr1	227058272	227069608	+	11336	50.8777	6162	1005	88.6556	5002
IMPAD1	chr8	57906144	57906426	-	282	77.3852	1018	25	88.6525	5001
UGT8	chr4	115519557	115544036	+	24479	36.8137	10253	2170	88.6474	5000
MON2	chr12	62860605	62887735	+	27130	38.0708	9975	2405	88.6473	4999
CCDC106	chr19	56158765	56160412	+	1647	65.5947	3271	146	88.646	4998
AARS	chr16	70316666	70323412	-	6746	50.7485	6195	598	88.6451	4997
RNF38	chr9	36376037	36401195	-	25158	39.4889	9524	2230	88.6398	4996
SUV39H2	chr10	14920864	14938847	+	17983	41.8706	8666	1594	88.6393	4995
FAM91A1	chr8	124780678	124796732	+	16054	37.5023	10118	1423	88.6383	4994
RAB11FIP4	chr17	29815125	29848954	+	33829	51.144	6124	2998	88.6222	4993
PFAS	chr17	8152606	8157255	+	4649	47.1828	7031	412	88.6212	4992
PTPRD	chr9	8733843	10613002	-	1879159	35.1915	10478	166532	88.6205	4991
ZBTB37	chr1	173837219	173839363	+	2144	48.7646	6688	190	88.6194	4990
CHD6	chr20	40179976	40247016	-	67040	41.0734	8922	5941	88.6187	4989
KCTD3	chr1	215740646	215751333	+	10687	38.5947	9829	947	88.6123	4988
MYT1	chr20	62795804	62830214	+	34410	52.1868	5897	3049	88.608	4987
TIGD2	chr4	90033967	90034125	+	158	34.5912	10522	14	88.6076	4986
ZNF862	chr7	149535463	149535700	+	237	73.1092	1830	21	88.6076	4985
C6orf89	chr6	36839619	36870125	+	30506	41.6495	8721	2703	88.6055	4984
SUSD6	chr14	70078312	70125309	+	46997	44.4891	7804	4164	88.6014	4983
ZNF525	chr19	53868957	53879115	+	10158	45.7328	7415	900	88.6001	4982
PPP2R1A	chr19	52704448	52715972	+	11524	48.2603	6794	1021	88.5977	4981
EIF3I	chr1	32687184	32688042	+	858	57.6251	4877	76	88.5781	4980
ZNF76	chr6	35227511	35248928	+	21417	46.1294	7305	1897	88.5745	4979
RPS7	chr2	3622849	3623199	+	350	65.5271	3283	31	88.5714	4978
SPRED1	chr15	38545036	38545386	+	350	70.9402	2239	31	88.5714	4977
DMD	chrX	31792238	32173586	-	381348	36.1797	10366	33774	88.5648	4976
PPWD1	chr5	64859065	64865772	+	6707	36.8068	10255	594	88.5642	4975
HECW2	chr2	197298147	197458278	-	160131	39.1771	9642	14180	88.5525	4974
IGSF11	chr3	118648997	118753693	-	104696	37.8043	10036	9271	88.5516	4973
STRBP	chr9	125941467	126030865	-	89398	38.9132	9728	7916	88.5478	4972
ASTN2	chr9	119414034	119449542	-	35508	39.6744	9448	3144	88.5434	4971
SULT1C4	chr2	108994409	108994793	+	384	54.026	5547	34	88.5417	4970
DTNB	chr2	25702898	25896516	-	193618	40.5115	9124	17143	88.5403	4969
SMIM3	chr5	150157507	150175002	+	17495	42.987	8288	1549	88.5396	4968
SLC38A1	chr12	46633583	46662826	-	29243	40.8152	9012	2589	88.534	4967
RAD23B	chr9	110046333	110064383	+	18050	37.7486	10056	1598	88.5319	4966
DSCAM	chr21	42218587	42219084	-	497	79.9197	616	44	88.5312	4965
NEDD4L	chr18	55714457	55989671	+	275214	43.313	8162	24363	88.5238	4964
ARMC2	chr6	109169618	109197377	+	27759	41.4049	8808	2457	88.5118	4963
ZNF439	chr19	11959547	11978292	+	18745	44.4895	7803	1659	88.5036	4962
FAM124B	chr2	225266485	225266824	-	339	53.8235	5584	30	88.4956	4961
KIF5B	chr10	32344901	32345353	-	452	72.8477	1879	40	88.4956	4960
OAZ1	chr19	2269484	2269597	+	113	69.2982	2534	10	88.4956	4959
TRUB2	chr9	131078104	131084726	-	6622	50.0981	6347	586	88.4929	4958
SCAMP4	chr19	1905397	1917817	+	12420	60.3494	4311	1099	88.4863	4957
GREM2	chr1	240656775	240775455	-	118680	40.3788	9176	10501	88.4816	4956
DNASE1L2	chr16	2286444	2286817	+	373	69.5187	2493	33	88.4718	4955
POR	chr7	75544472	75583310	+	38838	49.2186	6567	3436	88.4701	4954
CHD4	chr12	6715539	6716545	-	1006	74.0814	1657	89	88.4692	4953
RPH3AL	chr17	177334	202633	-	25299	51.4308	6066	2238	88.462	4952
JAKMIP1	chr4	6114577	6202276	-	87699	49.5473	6492	7758	88.4617	4951
KIAA0232	chr4	6784453	6826180	+	41727	40.9749	8956	3691	88.4559	4950
XPNPEP1	chr10	111647936	111683269	-	35333	43.5982	8067	3125	88.4442	4949
LAYN	chr11	111411004	111420391	+	9387	48.5513	6733	830	88.4202	4948
CDC14A	chr1	100818022	100933552	+	115530	38.6719	9809	10215	88.4186	4947
METRNL	chr17	81039021	81042889	+	3868	58.2838	4732	342	88.4178	4946
HDAC4	chr2	240274394	240322643	-	48249	51.1316	6125	4266	88.4163	4945
LIG4	chr13	108863616	108870697	-	7081	43.7447	8022	626	88.4056	4944
NFAT5	chr16	69599868	69680959	+	81091	38.4847	9862	7168	88.3945	4943
C19orf57	chr19	14003637	14016930	-	13293	48.7363	6701	1175	88.3924	4942
PRRG1	chrX	37208582	37265502	+	56920	38.13	9953	5031	88.3872	4941
SPOP	chr17	47700172	47755525	-	55353	40.2229	9245	4892	88.3782	4940
FIG4	chr6	110012423	110012638	+	215	65.2778	3338	19	88.3721	4939
RBBP4	chr1	33116958	33117603	+	645	58.0495	4780	57	88.3721	4938
SEMA5A	chr5	9380058	9546187	-	166129	40.6651	9069	14681	88.3711	4937
C11orf24	chr11	68031235	68039441	-	8206	51.322	6089	725	88.35	4936
LETM2	chr8	38243958	38251723	+	7765	46.9611	7078	686	88.3451	4935
DET1	chr15	89074936	89089934	-	14998	43.7496	8020	1325	88.3451	4934
ST3GAL5	chr2	86075261	86116113	-	40852	45.2892	7563	3609	88.3433	4933
GPATCH2L	chr14	76618227	76620706	+	2479	46.1694	7296	219	88.3421	4932
PARK7	chr1	8021713	8022845	+	1132	47.8376	6894	100	88.3392	4931
YPEL5	chr2	30369872	30379517	+	9645	42.5669	8424	852	88.3359	4930
PDE4B	chr1	66258192	66379034	+	120842	36.6186	10287	10673	88.3219	4929
CTU2	chr16	88772910	88776669	+	3759	56.8085	5046	332	88.3214	4928
PKIB	chr6	122793061	123038939	+	245878	37.3383	10147	21715	88.3162	4927
ACACB	chr12	109554391	109577210	+	22819	45.837	7377	2015	88.3036	4926
PYROXD1	chr12	21590588	21613985	+	23397	37.1485	10185	2066	88.3019	4925
ALDH4A1	chr1	19215924	19217385	-	1461	54.9932	5375	129	88.2957	4924
USP46	chr4	53492397	53525468	-	33071	42.5768	8419	2920	88.2949	4923
PDZD4	chrX	153073359	153096342	-	22983	54.9556	5381	2029	88.2826	4922
RPS6KA5	chr14	91372606	91526985	-	154379	38.9189	9725	13627	88.2698	4921
DHX30	chr3	47844398	47860747	+	16349	47.8471	6891	1443	88.2623	4920
CYFIP2	chr5	156693132	156712371	+	19239	42.7495	8360	1698	88.2582	4919
PRKD1	chr14	30194856	30396302	-	201446	37.1314	10191	17778	88.2519	4918
SMAD1	chr4	146402457	146435765	+	33308	38.6682	9810	2939	88.2371	4917
CRELD2	chr22	50312281	50312417	+	136	79.562	665	12	88.2353	4916
SAMM50	chr22	44351321	44351457	+	136	70.073	2408	12	88.2353	4915
TMEM145	chr19	42817460	42817528	+	68	81.1594	454	6	88.2353	4914
ALS2	chr2	202633608	202645656	-	12048	37.6795	10069	1063	88.2304	4913
NUP98	chr11	3803347	3818784	-	15437	43.6974	8034	1362	88.2296	4912
DCTN2	chr12	57929269	57941114	-	11845	47.8474	6890	1045	88.2229	4911
LRP5	chr11	68080058	68171826	+	91768	54.7298	5422	8096	88.2225	4910
USP20	chr9	132597695	132614834	+	17139	48.133	6832	1512	88.2198	4909
PNPLA2	chr11	818913	819718	+	805	73.9454	1685	71	88.1988	4908
ANO10	chr3	43647344	43733086	-	85742	41.348	8827	7562	88.1948	4907
INTS2	chr17	60004005	60005343	-	1338	49.5146	6503	118	88.1913	4906
CENPT	chr16	67867762	67881596	-	13834	52.2299	5888	1220	88.1885	4905
ZNF792	chr19	35454566	35455133	-	567	72.1831	1999	50	88.1834	4904
TFIP11	chr22	26906238	26908472	-	2234	43.2662	8180	197	88.1826	4903
SHANK2	chr11	70858372	70935842	-	77470	50.2653	6298	6831	88.1761	4902
FAM210A	chr18	13682076	13726557	-	44481	40.83	9010	3922	88.1725	4901
SLC18A3	chr10	50818355	50818786	+	431	75.6944	1340	38	88.1671	4900
THOC7	chr3	63824156	63849599	-	25443	41.5226	8765	2243	88.1578	4899
SOX5	chr12	24048957	24715425	-	666468	36.5585	10298	58752	88.1543	4898
SERINC2	chr1	31886659	31896665	+	10006	49.7352	6440	882	88.1471	4897
TMEM14A	chr6	52535910	52541900	+	5990	45.5183	7485	528	88.1469	4896
BRWD1	chr21	40685417	40685712	-	295	76.3514	1216	26	88.1356	4895
DBF4	chr7	87505807	87529635	+	23828	36.7409	10266	2100	88.1316	4894
PRPF40A	chr2	153551136	153574533	-	23397	39.0803	9664	2062	88.131	4893
PGF	chr14	75421945	75422467	-	522	73.4226	1778	46	88.1226	4892
RPL8	chr8	146017514	146017775	-	261	74.0458	1665	23	88.1226	4891
COX7A2L	chr2	42588301	42596097	-	7796	43.9528	7959	687	88.1221	4890
HPS1	chr10	100186986	100206720	-	19734	47.2511	7006	1739	88.122	4889
FBXL2	chr3	33318516	33414627	+	96111	38.0286	9990	8469	88.1169	4888
WRN	chr8	30891325	30915963	+	24638	36.7953	10257	2171	88.1159	4887
TAB2	chr6	149638847	149691133	+	52286	36.8275	10252	4607	88.1115	4886
PHACTR3	chr20	58203663	58318166	+	114503	45.7146	7419	10088	88.1025	4885
GPR158	chr10	25463929	25464349	+	420	61.9952	4016	37	88.0952	4884
WWC3	chrX	9983794	10031578	+	47784	45.3176	7545	4209	88.0839	4883
EPB41L2	chr6	131220660	131384462	-	163802	38.6415	9818	14427	88.0758	4882
WDR4	chr21	44283564	44299699	-	16135	51.0473	6134	1421	88.0694	4881
TRMT10A	chr4	100480495	100485196	-	4701	40.8975	8979	414	88.0664	4880
OSBPL8	chr12	76844721	76953551	-	108830	37.855	10027	9583	88.0548	4879
IP6K2	chr3	48732724	48754711	-	21987	45.8023	7392	1936	88.052	4878
DDX19A	chr16	70380731	70399914	+	19183	45.7517	7406	1689	88.0467	4877
CERS5	chr12	50536858	50561152	-	24294	43.7415	8024	2139	88.0464	4876
HNRNPF	chr10	43883332	43904696	-	21364	48.0927	6839	1881	88.0453	4875
CARD8	chr19	48737099	48759169	-	22070	40.5147	9123	1943	88.0381	4874
PAFAH2	chr1	26317307	26324554	-	7247	46.0265	7332	638	88.0364	4873
ZNF471	chr19	57019223	57029912	+	10689	39.2984	9610	941	88.0344	4872
RECK	chr9	36036909	36066846	+	29937	37.8215	10034	2635	88.0182	4871
WDR5B	chr3	122134375	122134909	-	534	47.8505	6889	47	88.015	4870
IL17D	chr13	21277481	21278140	+	659	79.3939	691	58	88.0121	4869
SLC41A2	chr12	105322305	105352522	-	30217	39.4699	9539	2659	87.9968	4868
EYA1	chr8	72267140	72460329	-	193189	37.4083	10136	17000	87.9967	4867
STAT5B	chr17	40384145	40428409	-	44264	40.6213	9084	3895	87.9948	4866
KIF3B	chr20	30865453	30897580	+	32127	44.0986	7909	2827	87.9945	4865
PDP1	chr8	94929150	94934287	+	5137	44.0054	7939	452	87.9891	4864
DOK5	chr20	53092131	53205260	+	113129	39.1337	9651	9954	87.988	4863
FAM135B	chr8	139380226	139509973	-	129747	42.2003	8550	11416	87.9866	4862
EDNRB	chr13	78492708	78549662	-	56954	38.5919	9831	5011	87.9833	4861
ANK2	chr4	113739152	113825649	+	86497	39.2136	9631	7610	87.9799	4860
SPP1	chr4	88896801	88898870	+	2069	33.6715	10546	182	87.9652	4859
BOK	chr2	242498159	242498898	+	739	77.4324	1014	65	87.9567	4858
NUDT3	chr6	34360139	34360446	-	307	79.5455	670	27	87.9479	4857
ZNF148	chr3	125032484	125094198	-	61714	38.0637	9977	5427	87.9379	4856
LGMN	chr14	93199131	93214972	-	15841	46.9827	7072	1393	87.9364	4855
LPGAT1	chr1	212002638	212004105	-	1467	62.1935	3978	129	87.9346	4854
CSDE1	chr1	115282511	115300605	-	18094	38.2481	9924	1591	87.9297	4853
OSBPL1A	chr18	21805067	21852196	-	47129	40.6832	9056	4144	87.9289	4852
INPP1	chr2	191208314	191224828	+	16514	40.7508	9028	1452	87.9254	4851
NCAM2	chr21	22370726	22582880	+	212154	34.7977	10504	18653	87.922	4850
USP45	chr6	99916439	99963299	-	46860	38.0978	9967	4120	87.9215	4849
ACSL3	chr2	223725753	223773490	+	47737	41.3465	8828	4197	87.9192	4848
PRDM10	chr11	129830859	129872730	-	41871	44.9226	7673	3681	87.9129	4847
CIPC	chr14	77564600	77572051	+	7451	45.5582	7474	655	87.9077	4846
CAMK1D	chr10	12430980	12708801	+	277821	45.743	7414	24421	87.9019	4845
TEAD4	chr12	3069100	3126596	+	57496	50.9244	6155	5054	87.9018	4844
NCOA7	chr6	126112105	126196075	+	83970	38.6907	9800	7381	87.9004	4843
LRRTM1	chr2	80530944	80531877	-	933	57.4946	4899	82	87.8885	4842
NRF1	chr7	129251560	129330263	+	78703	40.0602	9297	6917	87.8874	4841
OSBPL9	chr1	52082763	52218373	+	135610	39.2129	9632	11918	87.8844	4840
MAN1C1	chr1	25943958	25944288	+	330	78.852	772	29	87.8788	4839
SESN2	chr1	28586028	28586358	+	330	72.5076	1937	29	87.8788	4838
UBE3B	chr12	109915427	109921356	+	5929	43.3052	8165	521	87.8732	4837
CHD7	chr8	61591298	61653991	+	62693	41.1124	8902	5509	87.8726	4836
UHRF1BP1L	chr12	100536413	100536652	-	239	70	2423	21	87.8661	4835
LPP	chr3	187871685	188123908	+	252223	41.1246	8895	22161	87.8627	4834
PRDX1	chr1	45984715	45988562	-	3847	51.0395	6136	338	87.8607	4833
NDST2	chr10	75568146	75571356	-	3210	53.7216	5605	282	87.8505	4832
L1CAM	chrX	153141291	153151627	-	10336	59.6982	4465	908	87.8483	4831
YBX1	chr1	43148088	43148236	+	148	69.7987	2454	13	87.8378	4830
EPB41	chr1	29213602	29320000	+	106398	43.2147	8198	9345	87.8306	4829
ZNF268	chr12	133758080	133768089	+	10009	44.4056	7832	879	87.821	4828
LYNX1	chr8	143857375	143859288	-	1913	66.8234	3036	168	87.8202	4827
LRRC8A	chr9	131644390	131669443	+	25053	52.4946	5836	2200	87.8138	4826
MTX2	chr2	177134169	177135137	+	968	57.5851	4882	85	87.8099	4825
ZHX1	chr8	124268186	124286727	-	18541	38.8415	9750	1628	87.8054	4824
ICA1	chr7	8267301	8302185	-	34884	40.4128	9166	3063	87.8053	4823
MOB1A	chr2	74405801	74406006	-	205	70.8738	2254	18	87.8049	4822
RIC8A	chr11	207510	208854	+	1344	62.8996	3836	118	87.7976	4821
RFTN1	chr3	16535376	16555206	-	19830	44.7834	7711	1741	87.7963	4820
DHDDS	chr1	26758772	26769320	+	10548	46.4783	7208	926	87.7892	4819
CHRM2	chr7	136553398	136699612	+	146214	37.1303	10192	12834	87.7755	4818
KMT5B	chr11	67939109	67981115	-	42006	42.5691	8423	3687	87.7732	4817
SCAP	chr3	47467631	47517431	-	49800	45.1738	7591	4371	87.7711	4816
C9orf129	chr9	96098235	96108696	-	10461	46.5112	7196	918	87.7545	4815
PTPRK	chr6	128718818	128841744	-	122926	36.9284	10229	10786	87.7438	4814
RACGAP1	chr12	50400330	50419340	-	19010	42.1651	8563	1668	87.7433	4813
RB1CC1	chr8	53598029	53627026	-	28997	39.9476	9349	2544	87.7332	4812
CRLS1	chr20	5986583	5990447	+	3864	45.304	7551	339	87.7329	4811
PNPLA4	chrX	7890058	7895780	-	5722	43.3164	8160	502	87.7316	4810
MAP7	chr6	136709618	136847848	-	138230	38.9529	9710	12127	87.7306	4809
ICK	chr6	52906034	52926622	-	20588	40.8811	8988	1806	87.721	4808
ASTN1	chr1	177133812	177134040	-	228	65.0655	3380	20	87.7193	4807
OAS3	chr12	113376278	113376335	+	57	72.4138	1957	5	87.7193	4806
RAB11B	chr19	8455243	8455300	+	57	70.6897	2292	5	87.7193	4805
RNF130	chr5	179498702	179498759	-	57	81.0345	473	5	87.7193	4804
NFE2L2	chr2	178098815	178128859	-	30044	42.6061	8413	2635	87.7047	4803
CENPQ	chr6	49431082	49437889	+	6807	37.9553	10007	597	87.7038	4802
XPOT	chr12	64798171	64803815	+	5644	48.9283	6643	495	87.7038	4801
RAI14	chr5	34656432	34687024	+	30592	43.3792	8134	2683	87.7027	4800
MGAT4B	chr5	179229111	179229875	-	764	59.2157	4550	67	87.6963	4799
ZNF48	chr16	30389634	30408940	+	19306	52.1883	5896	1693	87.6929	4798
OGDHL	chr10	50955224	50970425	-	15201	53.4469	5663	1333	87.6916	4797
CASP9	chr1	15844773	15851285	-	6512	50.1305	6333	571	87.6843	4796
MAGED1	chrX	51546171	51637400	+	91229	38.107	9962	7999	87.6805	4795
SGCZ	chr8	14412346	15095940	-	683594	35.7914	10421	59933	87.6734	4794
WDR76	chr15	44119199	44120294	+	1095	47.4453	6963	96	87.6712	4793
GPS2	chr17	7218371	7218679	-	308	79.288	710	27	87.6623	4792
DSTN	chr20	17550719	17581430	+	30711	39.3885	9571	2692	87.6559	4791
VPS11	chr11	118938528	118938779	+	251	59.9206	4421	22	87.6494	4790
SLC6A8	chrX	152954965	152955912	+	947	63.0802	3795	83	87.6452	4789
TPST2	chr22	26937596	26986096	-	48500	49.3495	6542	4250	87.6289	4788
ALDH1B1	chr9	38392698	38395745	+	3047	51.5748	6025	267	87.6272	4787
PHTF2	chr7	77428089	77469572	+	41483	39.056	9668	3635	87.6263	4786
ZNF610	chr19	52839495	52852425	+	12930	47.2663	7002	1133	87.6257	4785
TMEM132E	chr17	32906600	32908095	+	1495	67.6471	2870	131	87.6254	4784
ZNF782	chr9	99581908	99616796	-	34888	37.6136	10091	3057	87.6233	4783
PTDSS2	chr11	450278	488204	+	37926	55.2245	5333	3323	87.618	4782
DHX32	chr10	127569393	127569861	-	468	38.5928	9830	41	87.6068	4781
CNOT6	chr5	179921378	179956276	+	34898	43.3451	8147	3057	87.5981	4780
CLIP2	chr7	73703736	73731876	+	28140	52.9939	5735	2465	87.5977	4779
CCDC57	chr17	80136379	80170718	-	34339	51.3046	6092	3008	87.5972	4778
GLYCTK	chr3	52321835	52324358	+	2523	52.6941	5798	221	87.5941	4777
TNFRSF10B	chr8	22926407	22926544	-	137	56.5217	5106	12	87.5912	4776
ZNF337	chr20	25667053	25677489	-	10436	44.2943	7859	914	87.5814	4775
NCKAP5	chr2	134275097	134326034	-	50937	38.9532	9709	4461	87.5788	4774
ZNF28	chr19	53304938	53324886	-	19948	47.6064	6938	1747	87.5777	4773
SMPD1	chr11	6411703	6413256	+	1553	62.2909	3950	136	87.5724	4772
NEDD4	chr15	56161842	56285810	-	123968	38.2943	9909	10856	87.571	4771
YARS	chr1	33282845	33283633	-	788	69.8352	2443	69	87.5635	4770
NPHP4	chr1	5987783	6052485	-	64702	48.5882	6729	5665	87.5553	4769
ELP2	chr18	33709861	33718759	+	8898	39.4539	9548	779	87.5478	4768
FKBP5	chr6	35610601	35696360	-	85759	43.0632	8254	7508	87.5477	4767
TRAF3	chr14	103243785	103336538	+	92753	44.5037	7797	8119	87.5336	4766
CHD2	chr15	93443553	93444467	+	914	39.4536	9549	80	87.5274	4765
EFCAB13	chr17	45401320	45405719	+	4399	43.0682	8252	385	87.5199	4764
RDX	chr11	110118476	110167437	-	48961	38.1071	9961	4285	87.5186	4763
ZNF19	chr16	71516017	71523227	-	7210	44.5153	7794	631	87.5173	4762
AVPI1	chr10	99439662	99446998	-	7336	48.0442	6857	642	87.5136	4761
KLHL2	chr4	166128769	166184465	+	55696	38.6053	9826	4874	87.5108	4760
PSMB5	chr14	23502772	23504429	-	1657	51.5682	6028	145	87.5075	4759
CALR	chr19	13049413	13049493	+	80	75.3086	1411	7	87.5	4758
DNAJC18	chr5	138775134	138775214	-	80	70.3704	2354	7	87.5	4757
SPINT2	chr19	38755212	38755532	+	320	71.3396	2155	28	87.5	4756
GALNS	chr16	88904040	88923355	-	19315	58.2885	4730	1690	87.4968	4755
TAF1C	chr16	84213908	84220663	-	6755	58.3777	4712	591	87.4907	4754
DICER1	chr14	95599795	95624347	-	24552	39.5512	9502	2148	87.4878	4753
TEX14	chr17	56729362	56769416	-	40054	45.6298	7447	3504	87.4819	4752
CACYBP	chr1	174968570	174973863	+	5293	43.6154	8058	463	87.474	4751
PCBP3	chr21	47088787	47316207	+	227420	46.1303	7304	19892	87.4681	4750
PDHX	chr11	34937676	34938202	+	526	70.778	2271	46	87.4525	4749
STON1	chr2	48757307	48807772	+	50465	46.35	7244	4413	87.4467	4748
ATG7	chr3	11314082	11382162	+	68080	42.6154	8407	5952	87.4266	4747
AK4	chr1	65614676	65656403	+	41727	42.8441	8329	3648	87.4254	4746
MPP6	chr7	24613070	24663286	+	50216	36.2825	10343	4390	87.4223	4745
SPIDR	chr8	48173469	48508523	+	335054	40.037	9310	29289	87.4158	4744
THSD7B	chr2	137523114	137639748	+	116634	38.1009	9965	10195	87.4102	4743
ZNF639	chr3	179040818	179046081	+	5263	45.2508	7572	460	87.4026	4742
NELL2	chr12	45269652	45270247	-	595	63.0872	3794	52	87.395	4741
INTS6	chr13	51969514	52027172	-	57658	36.1227	10372	5039	87.3946	4740
MTUS1	chr8	17613316	17659088	-	45772	41.0854	8916	4000	87.3897	4739
TAOK3	chr12	118673403	118810712	-	137309	39.2258	9627	11998	87.3796	4738
HOOK2	chr19	12886263	12886366	-	103	75.9615	1274	9	87.3786	4737
MAPRE1	chr20	31407759	31413733	+	5974	48.2008	6811	522	87.3786	4736
APP	chr21	27484415	27543446	-	59031	39.4616	9546	5157	87.3609	4735
TET2	chr4	106067031	106155099	+	88068	36.4067	10321	7693	87.353	4734
ADAM12	chr10	128076714	128077046	-	332	66.0661	3184	29	87.3494	4733
FAM53B	chr10	126395282	126432947	-	37665	50.1168	6342	3290	87.349	4732
LIMA1	chr12	50642534	50677303	-	34769	40.8398	9006	3037	87.3479	4731
LMO7	chr13	76334556	76378462	+	43906	37.1695	10178	3835	87.3457	4730
USP3	chr15	63796709	63796938	+	229	70.8696	2258	20	87.3362	4729
KIAA0513	chr16	85061356	85100677	+	39321	49.9695	6387	3434	87.3325	4728
PXDC1	chr6	3751765	3752246	-	481	79.8755	625	42	87.3181	4727
DHRS2	chr14	24099323	24108073	+	8750	47.5489	6951	764	87.3143	4726
PLEKHA8	chr7	30067976	30090049	+	22073	40.2691	9224	1927	87.3012	4725
TDRD3	chr13	60970590	61034600	+	64010	36.2125	10358	5588	87.2989	4724
ASH1L	chr1	155491310	155532594	-	41284	42.0976	8580	3604	87.2977	4723
FAM220A	chr7	6370785	6388598	-	17813	48.6864	6709	1555	87.2958	4722
POLR1B	chr2	113300041	113308450	+	8409	41.9382	8641	734	87.2874	4721
SEC22A	chr3	122920789	122928064	+	7275	40.503	9130	635	87.2852	4720
ADPRM	chr17	10600910	10608243	+	7333	40.469	9141	640	87.2767	4719
PEX12	chr17	33905040	33905590	-	550	53.3575	5674	48	87.2727	4718
LIN54	chr4	83905997	83934094	-	28097	43.2664	8179	2452	87.2691	4717
LYN	chr8	56792393	56854418	+	62025	42.9836	8290	5412	87.2551	4716
KLHL5	chr4	39046450	39077624	+	31174	37.1965	10169	2720	87.2522	4715
PDE1C	chr7	32110005	32111048	-	1043	65.1341	3367	91	87.2483	4714
THAP8	chr19	36530992	36545664	-	14672	47.5363	6952	1280	87.241	4713
LMAN2L	chr2	97400155	97405829	-	5674	45.7093	7422	495	87.24	4712
TJP2	chr9	71736179	71827472	+	91293	43.9032	7978	7964	87.2356	4711
RCN3	chr19	50031259	50031729	+	470	63.0573	3801	41	87.234	4710
CARNMT1	chr9	77632357	77642067	-	9710	37.4936	10121	847	87.2297	4709
RAB26	chr16	2198144	2199944	+	1800	69.9056	2434	157	87.2222	4708
MIPOL1	chr14	37667117	37717093	+	49976	39.4141	9560	4359	87.2219	4707
TAMM41	chr3	11871251	11888359	-	17108	43.4099	8127	1492	87.2107	4706
CCNA1	chr13	37005966	37007193	+	1227	64.9023	3414	107	87.2046	4705
ASB7	chr15	101142754	101152421	+	9667	40.4944	9133	843	87.2039	4704
RBL1	chr20	35684630	35724400	-	39770	42.9157	8309	3468	87.2014	4703
CDIPT	chr16	29872563	29874547	-	1984	58.136	4752	173	87.1976	4702
HS3ST1	chr4	11401629	11430518	-	28889	43.1568	8222	2519	87.1958	4701
KCTD20	chr6	36410543	36446898	+	36355	42.0233	8605	3170	87.1957	4700
TIPARP	chr3	156392378	156395486	+	3108	49.8553	6412	271	87.1943	4699
TMEM241	chr18	20956810	21017933	-	61123	43.7439	8023	5329	87.1849	4698
CNOT8	chr5	154238186	154251308	+	13122	43.1685	8216	1144	87.1818	4697
PARPBP	chr12	102513948	102542097	+	28149	38.0142	9994	2454	87.1789	4696
ITGB5	chr3	124578125	124620258	-	42133	45.7208	7418	3673	87.1763	4695
ZNF251	chr8	145980113	145980916	-	803	67.7861	2838	70	87.1731	4694
ME2	chr18	48405487	48422190	+	16703	40.0503	9306	1456	87.17	4693
TUFT1	chr1	151512784	151534215	+	21431	45.7493	7408	1868	87.1635	4692
ABHD14B	chr3	52005686	52008646	-	2960	54.5762	5444	258	87.1622	4691
ACP2	chr11	47266933	47270398	-	3465	52.4235	5851	302	87.1573	4690
TMEM59	chr1	54509195	54519246	-	10051	40.39	9170	876	87.1555	4689
SRP14	chr15	40330508	40331403	-	895	58.4821	4685	78	87.1508	4688
SLC7A6	chr16	68298428	68308629	+	10201	48.5101	6747	889	87.1483	4687
ABCC10	chr6	43395278	43401050	+	5772	51.0653	6131	503	87.1448	4686
RADIL	chr7	4917770	4923347	-	5577	56.938	5020	486	87.1436	4685
NRIP1	chr21	16340513	16437321	-	96808	36.2756	10344	8436	87.1416	4684
TUBB3	chr16	89988332	89999925	+	11593	57.4608	4904	1010	87.1215	4683
CRYZ	chr1	75188818	75199092	-	10274	42.0243	8604	895	87.1131	4682
FAAP24	chr19	33463147	33465007	+	1860	49.7582	6434	162	87.0968	4681
PLSCR1	chr3	146251325	146262382	-	11057	38.0449	9984	963	87.0941	4680
STAU1	chr20	47782738	47835832	-	53094	44.831	7698	4624	87.0908	4679
ACTL6A	chr3	179280667	179287878	+	7211	42.9146	8311	628	87.0892	4678
TM9SF4	chr20	30697530	30720851	+	23321	44.9661	7659	2031	87.0889	4677
BBX	chr3	107241808	107429307	+	187499	37.0171	10217	16326	87.0725	4676
PDCD10	chr3	167437945	167452680	-	14735	36.5296	10302	1283	87.0716	4675
PBLD	chr10	70066601	70092685	-	26084	43.3698	8138	2271	87.0649	4674
SSX2IP	chr1	85136460	85156151	-	19691	37.9596	10006	1714	87.0448	4673
MMACHC	chr1	45965971	45973117	+	7146	48.1041	6835	622	87.0417	4672
TPPP	chr5	678175	693467	-	15292	61.2372	4157	1331	87.039	4671
SF3A2	chr19	2236822	2243417	+	6595	54.0327	5546	574	87.0356	4670
BASP1	chr5	17216931	17275325	+	58394	41.2535	8854	5082	87.0295	4669
TBC1D5	chr3	17446218	17784231	-	338013	36.6899	10281	29416	87.0262	4668
EPC1	chr10	32594799	32636086	-	41287	38.7231	9786	3593	87.025	4667
IGIP	chr5	139505521	139508061	+	2540	36.2062	10361	221	87.0079	4666
TRAPPC13	chr5	64920853	64946679	+	25826	38.119	9956	2247	87.0053	4665
SF1	chr11	64537771	64546014	-	8243	45.5361	7481	717	86.9829	4664
PRNP	chr20	4667101	4679955	+	12854	41.1591	8884	1118	86.9768	4663
CMC1	chr3	28283109	28304828	+	21719	37.9374	10014	1889	86.9745	4662
OSBPL6	chr2	179059207	179170911	+	111704	39.9141	9365	9715	86.9709	4661
ZNF649	chr19	52403360	52408270	-	4910	46.4875	7206	427	86.9654	4660
ARCN1	chr11	118443101	118443262	+	161	69.1358	2568	14	86.9565	4659
MFSD14A	chr1	100503650	100503788	+	138	72.6619	1911	12	86.9565	4658
SELENBP1	chr1	151342375	151345181	-	2806	54.8628	5399	244	86.9565	4657
TBC1D32	chr6	121655576	121655875	-	299	60.3333	4312	26	86.9565	4656
UXT	chrX	47518326	47518579	-	253	62.5984	3897	22	86.9565	4655
SIK3	chr11	116798073	116969144	-	171071	39.6734	9450	14873	86.9405	4654
FNDC3B	chr3	171757367	171830269	+	72902	39.3537	9590	6338	86.9386	4653
AFF4	chr5	132272881	132299326	-	26445	44.018	7932	2299	86.9351	4652
TP53BP1	chr15	43738744	43785354	-	46610	41.2778	8842	4052	86.9341	4651
ACER3	chr11	76571961	76687350	+	115389	38.8197	9757	10030	86.9234	4650
IFT122	chr3	129158878	129183511	+	24633	43.1842	8208	2141	86.9159	4649
ANKRD36	chr2	97778889	97779476	+	587	69.2177	2555	51	86.8825	4648
NUTF2	chr16	67880835	67899033	+	18198	51.893	5961	1581	86.8777	4647
POLR3C	chr1	145609336	145610913	-	1577	43.9163	7973	137	86.8738	4646
ACTB	chr7	5569288	5570232	-	944	76.7196	1155	82	86.8644	4645
MKNK1	chr1	47048999	47069940	-	20941	46.0367	7327	1819	86.8631	4644
NEK10	chr3	27394373	27410951	-	16578	40.1351	9275	1440	86.8621	4643
TNS3	chr7	47479234	47621709	-	142475	49.6519	6464	12375	86.8573	4642
FBLN2	chr3	13590624	13611855	+	21231	55.4258	5299	1844	86.8541	4641
AP3S1	chr5	115177631	115188708	+	11077	38.4365	9870	962	86.8466	4640
CAPRIN2	chr12	30884337	30907448	-	23111	37.6125	10093	2007	86.8418	4639
DPP8	chr15	65804891	65810027	-	5136	43.0212	8274	446	86.838	4638
BZW2	chr7	16685805	16729462	+	43657	37.7754	10048	3791	86.836	4637
DOK6	chr18	67068123	67068480	+	357	82.4022	317	31	86.8347	4636
CCNI	chr4	77977406	77997125	-	19719	40.0811	9291	1712	86.8198	4635
PUS10	chr2	61194644	61245394	-	50750	40.0938	9285	4406	86.8177	4634
DDX3X	chrX	41193418	41202483	+	9065	41.97	8626	787	86.8174	4633
OXNAD1	chr3	16306584	16313726	+	7142	39.5352	9510	620	86.8104	4632
UBE2V1	chr20	48713022	48732494	-	19472	45.3038	7552	1690	86.7913	4631
TRAF6	chr11	36523065	36531822	-	8757	38.6504	9814	760	86.7877	4630
APTX	chr9	32987760	33025118	-	37358	43.6682	8042	3242	86.7819	4629
ZNF536	chr19	30863290	30934469	+	71179	45.8247	7382	6177	86.7812	4628
TSC1	chr9	135798879	135820003	-	21124	40.9467	8964	1833	86.7733	4627
MYO6	chr6	76458955	76527264	+	68309	39.697	9445	5927	86.7675	4626
BCAR1	chr16	75286144	75299905	-	13761	57.9494	4807	1194	86.767	4625
GEMIN7	chr19	45578884	45593372	+	14488	51.4252	6068	1257	86.7615	4624
SCN1A	chr2	166896079	166984530	-	88451	35.6962	10437	7674	86.7599	4623
TRIP4	chr15	64680034	64693013	+	12979	42.8659	8325	1126	86.7555	4622
CNDP2	chr18	72163597	72179742	+	16145	49.0586	6613	1400	86.7142	4621
CSNK1G2	chr19	1941170	1969771	+	28601	61.1636	4170	2480	86.7103	4620
HMGN2	chr1	26798930	26799103	+	173	65.5172	3286	15	86.7052	4619
CNTN4	chr3	2140486	2613187	+	472701	37.1314	10190	40985	86.7039	4618
GCFC2	chr2	75929436	75938041	-	8605	38.2524	9921	746	86.6938	4617
AGAP4	chr10	46342137	46349325	-	7188	44.1786	7890	623	86.6722	4616
METTL23	chr17	74722911	74729176	+	6265	49.2499	6560	543	86.672	4615
GUF1	chr4	44680411	44690057	+	9646	34.6014	10521	836	86.668	4614
MRPL3	chr3	131221665	131221815	-	150	66.8874	3022	13	86.6667	4613
ZNF564	chr19	12662146	12662296	-	150	67.5497	2889	13	86.6667	4612
RWDD2A	chr6	83903075	83905337	+	2262	49.5802	6481	196	86.649	4611
SYT16	chr14	62278879	62542034	+	263155	39.4716	9538	22802	86.6486	4610
FGL1	chr8	17743063	17753047	-	9984	36.5749	10296	865	86.6386	4609
SESN3	chr11	94924675	94965639	-	40964	36.0967	10378	3549	86.637	4608
FOXC1	chr6	1610149	1610680	+	531	75.5639	1364	46	86.629	4607
TLK1	chr2	171974362	172087803	-	113441	39.4651	9545	9827	86.6265	4606
GPR107	chr9	132815984	132848701	+	32717	45.776	7400	2834	86.6216	4605
SETD2	chr3	47165993	47205603	-	39610	41.9404	8640	3431	86.6195	4604
LDLRAD4	chr18	13218758	13387721	+	168963	45.8968	7363	14635	86.6166	4603
IRX6	chr16	55358114	55359003	+	889	67.9775	2798	77	86.6142	4602
RRAS2	chr11	14316373	14380073	-	63700	38.9617	9701	5517	86.6091	4601
SMG7	chr1	183441633	183502460	+	60827	37.0257	10214	5268	86.6063	4600
CADM2	chr3	85554208	85932553	+	378345	34.1648	10534	32762	86.5929	4599
NCOA2	chr8	71082515	71315625	-	233110	37.758	10052	20184	86.5857	4598
SNX6	chr14	35074845	35099354	-	24509	44.8592	7694	2122	86.5804	4597
MOSPD1	chrX	134033463	134049287	-	15824	43.6461	8050	1370	86.5774	4596
ANGEL2	chr1	213181686	213189217	-	7531	39.6575	9459	652	86.5755	4595
ZNF354A	chr5	178154033	178157660	-	3627	54.5755	5445	314	86.5729	4594
EYS	chr6	66205303	66417119	-	211816	34.4977	10524	18337	86.5704	4593
KIAA1586	chr6	56911329	56917498	+	6169	40.7131	9045	534	86.5618	4592
ZNF609	chr15	64752776	64791618	+	38842	43.6063	8063	3362	86.5558	4591
INVS	chr9	102861466	103008969	+	147503	38.2383	9925	12767	86.5542	4590
VPS8	chr3	184529930	184612509	+	82579	37.0974	10197	7147	86.5474	4589
TMEM91	chr19	41869851	41884214	+	14363	50.2715	6297	1243	86.5418	4588
ACO1	chr9	32384600	32405504	+	20904	42.4827	8459	1809	86.5385	4587
CACUL1	chr10	120514274	120514482	-	208	74.6411	1536	18	86.5385	4586
FUBP3	chr9	133454963	133455067	+	104	81.9048	373	9	86.5385	4585
PCTP	chr17	53828465	53844770	+	16305	40.5004	9132	1411	86.5379	4584
B3GALNT1	chr3	160804542	160823160	-	18618	40.9367	8967	1611	86.5292	4583
RBSN	chr3	15137627	15140655	-	3028	46.7151	7132	262	86.5258	4582
POLI	chr18	51795943	51804207	+	8264	35.8863	10408	715	86.5198	4581
PEX2	chr8	77896414	77913280	-	16866	38.1277	9954	1459	86.5054	4580
BTG3	chr21	18981462	18985219	-	3757	45.9819	7344	325	86.5052	4579
ABHD5	chr3	43732589	43740843	+	8254	40.8601	8996	714	86.5035	4578
RPL39L	chr3	186839088	186857284	-	18196	41.3859	8812	1574	86.5025	4577
CTDP1	chr18	77441429	77455267	+	13838	52.5616	5821	1197	86.5009	4576
CCDC47	chr17	61843535	61850957	-	7422	43.0284	8269	642	86.4996	4575
GOLGA5	chr14	93260649	93263782	+	3133	44.8628	7693	271	86.4986	4574
WDFY3	chr4	85781744	85887843	-	106099	37.1894	10171	9177	86.4947	4573
OSBP2	chr22	31160239	31266660	+	106421	47.4347	6966	9204	86.4867	4572
EIF2S1	chr14	67827044	67831484	+	4440	38.1446	9949	384	86.4865	4571
HOMER2	chr15	83621287	83621472	-	185	82.2581	331	16	86.4865	4570
SH3BP5	chr3	15311243	15382887	-	71644	46.5308	7188	6194	86.4553	4569
RFX7	chr15	56435085	56536077	-	100992	36.5144	10305	8731	86.4524	4568
EIF3B	chr7	2393720	2402708	+	8988	50.3171	6289	777	86.4486	4567
ARHGAP21	chr10	24924006	25012150	-	88144	40.1248	9278	7618	86.4268	4566
AP3B1	chr5	77563400	77590522	-	27122	37.529	10114	2344	86.4243	4565
DYRK1A	chr21	38739235	38845062	+	105827	38.8404	9751	9146	86.4241	4564
RNF145	chr5	158630625	158636561	-	5936	42.4625	8470	513	86.4218	4563
C6orf62	chr6	24718896	24719382	-	486	39.0144	9682	42	86.4198	4562
MED24	chr17	38209851	38210661	-	810	50.0617	6356	70	86.4198	4561
PLEKHJ1	chr19	2236247	2236328	-	81	78.0488	903	7	86.4198	4560
UTP6	chr17	30228646	30228727	-	81	59.7561	4453	7	86.4198	4559
TBP	chr6	170863420	170870884	+	7464	40.1474	9270	645	86.4148	4558
SEC13	chr3	10359739	10362725	-	2986	49.0124	6624	258	86.4032	4557
SPECC1L	chr22	24666784	24698199	+	31415	41.5425	8758	2714	86.3919	4556
EIF4G1	chr3	184032393	184037544	+	5151	56.153	5166	445	86.391	4555
ZNF543	chr19	57831839	57832221	+	382	68.6684	2663	33	86.3874	4554
RARS2	chr6	88255343	88299750	-	44407	38.7047	9793	3836	86.3828	4553
TRMT11	chr6	126307575	126332337	+	24762	36.1669	10367	2139	86.3824	4552
BLZF1	chr1	169337116	169338760	+	1644	40.9726	8959	142	86.3747	4551
ELOVL5	chr6	53160497	53213977	-	53480	41.9813	8619	4619	86.3687	4550
DOCK5	chr8	25042203	25042423	+	220	79.638	654	19	86.3636	4549
SNAPC5	chr15	66787733	66790153	-	2420	51.7555	5993	209	86.3636	4548
ZNF415	chr19	53612607	53636173	-	23566	45.7037	7424	2035	86.3532	4547
MDH1	chr2	63816284	63824600	+	8316	37.9945	9998	718	86.3396	4546
ENO1	chr1	8928077	8938745	-	10668	48.4113	6764	921	86.333	4545
BET1	chr7	93633528	93633667	-	139	60	4381	12	86.3309	4544
POLDIP2	chr17	26684473	26684612	-	139	77.8571	932	12	86.3309	4543
ADI1	chr2	3518680	3521518	-	2838	42.3389	8508	245	86.3284	4542
FBXO5	chr6	153296721	153304714	-	7993	41.1559	8887	690	86.3255	4541
SENP7	chr3	101212803	101232056	-	19253	39.9294	9358	1662	86.3242	4540
SLC31A1	chr9	115983823	116018428	+	34605	40.9322	8969	2987	86.317	4539
QRICH1	chr3	49114450	49131806	-	17356	45.6588	7436	1498	86.3102	4538
EFR3A	chr8	132916339	132957012	+	40673	37.0359	10210	3510	86.298	4537
SCMH1	chr1	41608654	41707978	-	99324	38.8009	9767	8570	86.2833	4536
CDC42SE2	chr5	130599701	130695186	+	95485	39.8812	9376	8238	86.2753	4535
FAM13B	chr5	137354006	137368802	-	14796	41.9071	8651	1276	86.2395	4534
C19orf47	chr19	40847764	40854304	-	6540	49.1056	6596	564	86.2385	4533
LUZP1	chr1	23420754	23495351	-	74597	42.2022	8548	6433	86.2367	4532
SOCS4	chr14	55493953	55509759	+	15806	39.2674	9618	1363	86.2331	4531
NLGN4Y	chrY	16634495	16733999	+	99504	40.413	9165	8580	86.2277	4530
NUP85	chr17	73201544	73205928	+	4384	48.301	6791	378	86.2226	4529
FAM168A	chr11	73179519	73309157	-	129638	40.7655	9025	11177	86.217	4528
CENPL	chr1	173780437	173793777	-	13340	41.4886	8779	1150	86.2069	4527
CSTF2	chrX	100075347	100075405	+	58	61.0169	4199	5	86.2069	4526
MYEF2	chr15	48470434	48470492	-	58	76.2712	1232	5	86.2069	4525
PPP1R15B	chr1	204380539	204380945	-	406	62.6536	3886	35	86.2069	4524
TEX261	chr2	71221887	71222003	-	116	84.6154	147	10	86.2069	4523
TPRG1L	chr1	3541578	3541636	+	58	76.2712	1233	5	86.2069	4522
NNT	chr5	43603281	43615961	+	12680	41.6765	8714	1093	86.1987	4521
PGPEP1	chr19	18451407	18468219	+	16812	51.2817	6096	1449	86.1884	4520
ASNSD1	chr2	190526124	190530858	+	4734	39.0074	9687	408	86.185	4519
SERPINB6	chr6	2959566	2972399	-	12833	45.1925	7586	1106	86.1841	4518
KIFC3	chr16	57805562	57831936	-	26374	52.3223	5870	2273	86.1834	4517
TRMT6	chr20	5924625	5931204	-	6579	42.69	8382	567	86.1833	4516
LRFN5	chr14	42076058	42355828	+	279770	34.8138	10503	24110	86.1779	4515
IMMP2L	chr7	111161503	111202548	-	41045	37.1437	10187	3537	86.1737	4514
CDH7	chr18	63417487	63430078	+	12591	38.3656	9886	1085	86.1727	4513
PCIF1	chr20	44563321	44567638	+	4317	52.5706	5818	372	86.171	4512
ZRANB3	chr2	136026555	136288300	-	261745	38.3524	9892	22552	86.1602	4511
DDIAS	chr11	82612777	82625780	+	13003	38.1729	9940	1120	86.134	4510
NKIRAS1	chr3	23952395	23958537	-	6142	41.3642	8821	529	86.1283	4509
ZNF45	chr19	44426337	44439434	-	13097	41.9453	8636	1128	86.1266	4508
RPL35A	chr3	197677060	197677838	+	778	48.3954	6766	67	86.1183	4507
ZNF569	chr19	37905082	37958346	-	53264	39.0031	9688	4587	86.1182	4506
ADARB1	chr21	46494494	46591571	+	97077	46.4698	7212	8359	86.1069	4505
CDC25C	chr5	137666869	137667566	-	697	53.1519	5710	60	86.0832	4504
ZNF426	chr19	9641735	9649321	-	7586	45.143	7603	653	86.0796	4503
MMS19	chr10	99228134	99258366	-	30232	43.5517	8088	2602	86.0677	4502
MAOA	chrX	43514154	43571211	+	57057	38.9972	9690	4910	86.0543	4501
CKB	chr14	103988830	103989167	-	337	83.7278	198	29	86.0534	4500
TBC1D22A	chr22	47158513	47188672	+	30159	48.2361	6800	2595	86.044	4499
CAMTA2	chr17	4889517	4890970	-	1453	65.8184	3231	125	86.0289	4498
STK38	chr6	36507979	36515256	-	7277	43.9269	7971	626	86.0245	4497
PEG3	chr19	57335645	57352094	-	16449	46.8571	7099	1415	86.0235	4496
ACOT1	chr14	74003846	74004125	+	279	53.9286	5563	24	86.0215	4495
LDLRAP1	chr1	25870096	25870189	+	93	76.5957	1175	8	86.0215	4494
RAB3A	chr19	18313550	18314852	-	1302	64.9271	3408	112	86.0215	4493
RNF126	chr19	663121	663214	-	93	85.1064	123	8	86.0215	4492
VWCE	chr11	61062509	61062788	-	279	74.6429	1535	24	86.0215	4491
DCUN1D3	chr16	20873860	20911680	-	37820	42.9841	8289	3253	86.0127	4490
MTR	chr1	236958591	236998879	+	40288	39.584	9487	3465	86.0058	4489
FAM169A	chr5	74137501	74162791	-	25290	40.034	9311	2175	86.0024	4488
JAK1	chr1	65351947	65533429	-	181482	41.9141	8649	15607	85.9975	4487
ZCCHC7	chr9	37120468	37126329	+	5861	41.897	8655	504	85.9922	4486
CDK5R1	chr17	30814010	30814638	+	628	81.2401	443	54	85.9873	4485
GPCPD1	chr20	5585058	5591652	-	6594	41.9409	8639	567	85.9873	4484
HNRNPDL	chr4	83350843	83351378	-	535	70.709	2287	46	85.9813	4483
ZNF326	chr1	90460668	90475649	+	14981	36.5038	10307	1288	85.9756	4482
GFM2	chr5	74059567	74063196	-	3629	44.4904	7801	312	85.9741	4481
PRTG	chr15	56035129	56035350	-	221	77.027	1087	19	85.9729	4480
PSMD12	chr17	65353538	65362693	-	9155	41.7868	8693	787	85.964	4479
ZNF578	chr19	52956805	53005098	+	48293	43.9599	7957	4151	85.9545	4478
PREPL	chr2	44573481	44589001	-	15520	38.6573	9813	1334	85.9536	4477
NARS2	chr11	78239895	78285909	-	46014	38.9525	9711	3955	85.9521	4476
RERE	chr1	8716356	8877699	-	161343	40.9777	8952	13867	85.9473	4475
SAMD8	chr10	76871413	76910286	+	38873	40.7419	9031	3341	85.9465	4474
TCF4	chr18	53018213	53089528	-	71315	38.0966	9968	6129	85.9426	4473
ATP11B	chr3	182511291	182511547	+	256	79.3774	694	22	85.9375	4472
KCTD16	chr5	143550436	143586277	+	35841	38.1619	9944	3080	85.9351	4471
STK32A	chr5	146614588	146619197	+	4609	38.9371	9718	396	85.9189	4470
TANGO2	chr22	20004522	20040021	+	35499	53.7577	5597	3050	85.9179	4469
ARSB	chr5	78281071	78281781	-	710	56.1181	5171	61	85.9155	4468
RBM17	chr10	6130996	6139028	+	8032	44.4666	7812	690	85.9064	4467
EEPD1	chr7	36192862	36193933	+	1071	62.1269	3988	92	85.901	4466
ZMYND11	chr10	180423	282810	+	102387	37.6724	10071	8795	85.8996	4465
NAF1	chr4	164087879	164088042	-	163	58.5366	4669	14	85.8896	4464
SRD5A1	chr5	6633552	6645348	+	11796	46.0626	7319	1013	85.8766	4463
MAP1B	chr5	71475613	71482449	+	6836	45.4293	7515	587	85.8689	4462
SLC25A42	chr19	19174802	19206933	+	32131	51.1453	6123	2759	85.8672	4461
ASPSCR1	chr17	79935504	79941502	+	5998	55.5593	5274	515	85.862	4460
ERBIN	chr5	65222381	65288546	+	66165	40.0462	9307	5681	85.8611	4459
CDC42EP2	chr11	65082336	65088369	+	6033	54.6238	5437	518	85.8611	4458
CUL1	chr7	148394847	148427214	+	32367	42.1002	8579	2779	85.8591	4457
RPS20	chr8	56986942	56987140	-	198	58.2915	4729	17	85.8586	4456
CANX	chr5	179125929	179135259	+	9330	46.0508	7322	801	85.8521	4455
TMEM62	chr15	43425721	43440958	+	15237	41.8887	8658	1308	85.8437	4454
ZNF774	chr15	90895515	90897892	+	2377	47.2246	7015	204	85.8225	4453
SLC16A1	chr1	113471930	113498975	-	27045	40.4237	9160	2321	85.8199	4452
LINS1	chr15	101114330	101142389	-	28059	39.3193	9602	2408	85.8192	4451
BPGM	chr7	134331530	134346259	+	14729	40.9097	8977	1264	85.8171	4450
NAA38	chr17	7769811	7788738	-	18927	42.7832	8353	1624	85.8033	4449
FRRS1	chr1	100214324	100232191	-	17867	38.1856	9937	1533	85.8006	4448
BTBD7	chr14	93762397	93799382	-	36985	39.788	9404	3173	85.7915	4447
AASDH	chr4	57219690	57253657	-	33967	39.4136	9561	2914	85.7891	4446
TMEM263	chr12	107349499	107364887	+	15388	38.9304	9721	1320	85.7811	4445
GIN1	chr5	102440442	102455842	-	15400	35.0172	10490	1321	85.7792	4444
RNF146	chr6	127587882	127607761	+	19879	36.0563	10389	1705	85.7689	4443
PIK3R2	chr19	18263972	18266689	+	2717	62.5092	3911	233	85.7563	4442
COMMD1	chr2	62115834	62227853	+	112019	41.5462	8756	9606	85.7533	4441
UEVLD	chr11	18587996	18610281	-	22285	41.1379	8891	1911	85.7527	4440
KPNB1	chr17	45728430	45734378	+	5948	41.9734	8625	510	85.7431	4439
ANKRD27	chr19	33149921	33166086	-	16165	48.1876	6817	1386	85.7408	4438
OSER1	chr20	42835597	42839411	-	3814	43.0406	8266	327	85.7368	4437
NR2F2	chr15	96875793	96877321	+	1528	58.4696	4692	131	85.733	4436
MAEA	chr4	1303578	1305841	+	2263	59.7615	4452	194	85.7269	4435
STS	chrX	7065752	7171240	+	105488	41.5503	8755	9043	85.7254	4434
ATP6V0B	chr1	44440631	44441786	+	1155	63.6678	3658	99	85.7143	4433
DDX50	chr10	70661070	70661140	+	70	67.6056	2874	6	85.7143	4432
GNG5	chr1	84971774	84972264	-	490	65.3768	3325	42	85.7143	4431
SPATA7	chr14	88851987	88852162	+	175	66.4773	3106	15	85.7143	4430
UBTD1	chr10	99258680	99258960	+	280	75.8007	1316	24	85.7143	4429
ZNF124	chr1	247335179	247335319	-	140	65.9574	3200	12	85.7143	4428
NIPA2	chr15	23021336	23034427	-	13091	44.4852	7805	1122	85.7077	4427
RORB	chr9	77112250	77112892	+	642	49.9222	6396	55	85.6698	4426
TIAM1	chr21	32639288	32931400	-	292112	44.5379	7788	25023	85.6623	4425
ALPK1	chr4	113218498	113299012	+	80514	39.8423	9386	6897	85.6621	4424
MBNL1	chr3	151986717	152114010	+	127293	35.5736	10449	10903	85.6528	4423
ZSWIM1	chr20	44509865	44511231	+	1366	45.5011	7495	117	85.6515	4422
PALD1	chr10	72238522	72285707	+	47185	50.3518	6280	4041	85.6416	4421
DNAJC13	chr3	132136345	132153394	+	17049	38.3226	9899	1460	85.6355	4420
CD151	chr11	832951	836069	+	3118	63.8987	3610	267	85.6318	4419
CAPN5	chr11	76778017	76795932	+	17915	53.2876	5684	1534	85.6266	4418
DPP9	chr19	4719918	4723854	-	3936	57.8359	4830	337	85.6199	4417
PCLO	chr7	82791908	82792200	-	292	72.3549	1971	25	85.6164	4416
ZFP82	chr19	36900691	36909546	-	8855	43.8008	8010	758	85.6014	4415
DTNA	chr18	32073253	32335940	+	262687	37.7037	10065	22485	85.5962	4414
TIMM50	chr19	39971477	39973545	+	2068	58.0474	4782	177	85.5899	4413
SCN2A	chr2	166095923	166152333	+	56410	36.578	10295	4828	85.5877	4412
NPRL3	chr16	162630	188697	-	26067	48.6075	6724	2231	85.5871	4411
C1orf198	chr1	230979636	230991753	-	12117	48.003	6871	1037	85.5822	4410
CREB3L2	chr7	137613025	137617734	-	4709	44.8195	7705	403	85.5808	4409
CD74	chr5	149792312	149792499	-	187	60.1064	4367	16	85.5615	4408
CRIP1	chr14	105953222	105953596	+	374	70.9333	2241	32	85.5615	4407
CCSER1	chr4	91048683	91229435	+	180752	35.7338	10429	15465	85.5592	4406
ARHGEF3	chr3	57069177	57113296	-	44119	46.8042	7110	3774	85.5414	4405
BEND7	chr10	13542069	13568221	-	26152	44.8094	7706	2237	85.5384	4404
C5orf63	chr5	126394687	126409184	-	14497	39.0813	9662	1240	85.5349	4403
ZNF780A	chr19	40590660	40596845	-	6185	40.4138	9164	529	85.5295	4402
SNX27	chr1	151584525	151584677	+	152	79.7386	643	13	85.5263	4401
ZNF850	chr19	37253508	37263716	-	10208	46.1064	7307	873	85.5212	4400
PHC1	chr12	9067104	9070273	+	3169	46.2145	7282	271	85.5159	4399
GPSM2	chr1	109419606	109428144	+	8538	39.3372	9594	730	85.5001	4398
CORO1B	chr11	67210099	67211292	-	1193	70.4355	2345	102	85.4987	4397
RFX3	chr9	3395588	3526001	-	130413	34.7102	10510	11150	85.4976	4396
ARPC1A	chr7	98923495	98931016	+	7521	45.8123	7388	643	85.494	4395
DNAJC24	chr11	31391406	31392295	+	889	42.4719	8465	76	85.4893	4394
LUM	chr12	91502756	91505271	-	2515	32.5914	10557	215	85.4871	4393
WDR60	chr7	158649248	158704241	+	54993	45.0504	7631	4701	85.4836	4392
GATA6	chr18	19749397	19751105	+	1708	64.8332	3430	146	85.4801	4391
AGPAT3	chr21	45285103	45387834	+	102731	51.3793	6077	8781	85.4757	4390
NFKB1	chr4	103422515	103446675	+	24160	36.8569	10245	2065	85.4719	4389
STOM	chr9	124132465	124132582	-	117	68.6441	2668	10	85.4701	4388
MATN2	chr8	98881291	98900328	+	19037	45.9344	7354	1627	85.4651	4387
ADNP	chr20	49520533	49547974	-	27441	41.9066	8652	2345	85.4561	4386
CCDC149	chr4	24896676	24981826	-	85150	43.8703	7986	7276	85.4492	4385
SLC7A1	chr13	30110325	30169825	-	59500	46.5875	7166	5084	85.4454	4384
PPEF1	chrX	18709044	18725899	+	16855	43.4089	8128	1440	85.4346	4383
CTBP1	chr4	1235119	1242918	-	7799	64.7692	3448	666	85.3956	4382
CCT4	chr2	62115642	62115806	-	164	64.8485	3428	14	85.3659	4381
DNAJC4	chr11	63997752	63998326	+	574	66.7826	3045	49	85.3659	4380
FNBP1L	chr1	93913674	93913838	+	164	66.6667	3061	14	85.3659	4379
SMURF1	chr7	98741403	98741731	-	328	79.6353	655	28	85.3659	4378
PPP1R12B	chr1	202431841	202464597	+	32756	38.1079	9960	2796	85.3584	4377
VASH2	chr1	213123882	213134543	+	10661	51.4162	6070	910	85.3578	4376
PDLIM5	chr4	95373007	95539209	+	166202	36.7436	10265	14185	85.348	4375
LBX2	chr2	74729986	74730443	-	457	68.559	2679	39	85.3392	4374
CECR2	chr22	17840838	17978525	+	137687	43.4715	8110	11749	85.3312	4373
TMEM151B	chr6	44238186	44238479	+	293	81.2925	437	25	85.3242	4372
RBM39	chr20	34313022	34330182	-	17160	40.7144	9044	1464	85.3147	4371
GLRX	chr5	95158366	95158577	-	211	51.8868	5963	18	85.3081	4370
UBAC1	chr9	138853008	138853219	-	211	85.3774	114	18	85.3081	4369
KMT2E	chr7	104654636	104681399	+	26763	37.9801	10002	2283	85.3043	4368
KCNN2	chr5	113698015	113798788	+	100773	38.3561	9889	8596	85.3006	4367
PRKCZ	chr1	2004900	2082252	+	77352	56.418	5121	6598	85.2984	4366
KIAA1324L	chr7	86570688	86669550	-	98862	37.3952	10138	8431	85.2805	4365
DTNBP1	chr6	15627685	15663289	-	35604	38.2924	9910	3036	85.2713	4364
EIF2B1	chr12	124118104	124118233	-	129	76.9231	1106	11	85.2713	4363
GAK	chr4	925975	926104	-	129	76.9231	1108	11	85.2713	4362
MERTK	chr2	112656183	112656312	+	129	68.4615	2708	11	85.2713	4361
COQ10B	chr2	198318487	198324680	+	6193	42.4766	8461	528	85.2575	4360
CD164	chr6	109703581	109704015	-	434	62.9885	3819	37	85.2535	4359
SNX10	chr7	26331497	26396645	+	65148	44.0176	7933	5554	85.252	4358
ITCH	chr20	32951078	33000438	+	49360	42.2945	8518	4208	85.2512	4357
DDX42	chr17	61851529	61864409	+	12880	43.6612	8044	1098	85.2484	4356
ZNF546	chr19	40502966	40504233	+	1267	49.2902	6552	108	85.2407	4355
LSM6	chr4	147096869	147104073	+	7204	39.9306	9356	614	85.2304	4354
SGMS1	chr10	52103874	52383716	-	279842	39.3699	9582	23851	85.2302	4353
PCDHAC1	chr5	140306301	140306477	+	176	67.7966	2836	15	85.2273	4352
TMBIM4	chr12	66563676	66563852	-	176	67.7966	2837	15	85.2273	4351
ANKRD11	chr16	89383427	89556969	-	173542	49.6407	6468	14790	85.2243	4350
WWP2	chr16	69796234	69820913	+	24679	44.6232	7760	2103	85.2141	4349
TECR	chr19	14640371	14655932	+	15561	50.7968	6187	1326	85.213	4348
MOB2	chr11	1507786	1508009	-	223	65.1786	3359	19	85.2018	4347
USP39	chr2	85839225	85839448	+	223	49.1071	6595	19	85.2018	4346
TOM1L1	chr17	52978051	52990035	+	11984	42.7368	8364	1021	85.1969	4345
PSMA5	chr1	109957907	109969070	-	11163	42.7356	8365	951	85.1922	4344
CSNK1A1	chr5	148904697	148929928	-	25231	41.1145	8901	2149	85.173	4343
PAQR6	chr1	156214644	156217908	-	3264	62.9403	3829	278	85.1716	4342
PCDH20	chr13	61989291	61989655	-	364	55.3425	5312	31	85.1648	4341
TRAPPC8	chr18	29522727	29523091	-	364	69.0411	2582	31	85.1648	4340
DCAF5	chr14	69589045	69619316	-	30271	39.7562	9420	2578	85.164	4339
FZD3	chr8	28351721	28360530	+	8809	39.4779	9533	750	85.1402	4338
SWT1	chr1	185126191	185129973	+	3782	44.8586	7695	322	85.1401	4337
CCDC150	chr2	197504438	197537128	+	32690	38.2368	9927	2783	85.1331	4336
NFYC	chr1	41157375	41204515	+	47140	42.1374	8566	4013	85.1294	4335
CEP170	chr1	243388582	243418708	-	30126	38.2813	9914	2564	85.1092	4334
B4GALT5	chr20	48330227	48330415	-	188	83.5979	208	16	85.1064	4333
C3orf38	chr3	88199108	88199202	+	94	66.3158	3136	8	85.1064	4332
SOGA1	chr20	35467817	35488276	-	20459	52.1701	5899	1741	85.097	4331
CDK8	chr13	26828265	26959352	+	131087	37.0263	10213	11155	85.0962	4330
WDR33	chr2	128528555	128568761	-	40206	44.0545	7920	3421	85.0868	4329
R3HDM2	chr12	57704211	57824826	-	120615	42.8301	8337	10262	85.0806	4328
ZNF518B	chr4	10447952	10459050	-	11098	43.9139	7974	944	85.0604	4327
ZNF322	chr6	26638781	26659980	-	21199	37.1604	10182	1803	85.0512	4326
RALYL	chr8	85095440	85686821	+	591381	35.0371	10486	50296	85.0484	4325
GAS7	chr17	9923205	9929602	-	6397	48.3276	6783	544	85.0399	4324
LMBRD2	chr5	36143451	36151989	-	8538	36.995	10219	726	85.0316	4323
ZSCAN21	chr7	99647396	99654629	+	7233	47.8712	6884	615	85.027	4322
ZNF221	chr19	44455374	44466878	+	11504	42.4859	8458	978	85.0139	4321
RTN4	chr2	55254616	55364967	-	110351	41.0514	8929	9381	85.0106	4320
ZDHHC9	chrX	128975921	128977862	-	1941	54.4799	5469	165	85.0077	4319
RAD21	chr8	117878968	117887015	-	8047	38.7053	9792	684	85.0006	4318
COMMD6	chr13	76104375	76123575	-	19200	40.8885	8985	1632	85	4317
ALPL	chr1	21835915	21887222	+	51307	50.0429	6363	4361	84.9981	4316
NDUFAF1	chr15	41689257	41694694	-	5437	49.4115	6529	462	84.9733	4315
UBE2J1	chr6	90062288	90062441	-	153	77.2727	1043	13	84.9673	4314
PSMF1	chr20	1093905	1106275	+	12370	47.2718	6999	1051	84.9636	4313
WWOX	chr16	78133550	78148981	+	15431	47.1099	7051	1311	84.9588	4312
GLCE	chr15	69452973	69553610	+	100637	36.6174	10288	8549	84.9489	4311
ZBTB46	chr20	62422110	62462617	-	40507	53.7425	5600	3441	84.9483	4310
DDX52	chr17	35993410	36003475	-	10065	41.0789	8919	855	84.9478	4309
BTF3L4	chr1	52521856	52549017	+	27161	42.0293	8602	2307	84.938	4308
NBPF15	chr1	148558187	148577649	+	19462	41.5044	8771	1653	84.9347	4307
SCN8A	chr12	51985016	52056601	+	71585	39.7885	9403	6080	84.934	4306
ZNF879	chr5	178450804	178452005	+	1201	55.3245	5315	102	84.9292	4305
STARD4	chr5	110836802	110848295	-	11493	37.5239	10115	976	84.9213	4304
FBXW2	chr9	123550536	123555694	-	5158	40.2404	9236	438	84.9166	4303
DCUN1D5	chr11	102953986	102962889	-	8903	37.9942	9999	756	84.9152	4302
COX18	chr4	73931111	73935433	-	4322	41.4064	8807	367	84.9144	4301
ERI1	chr8	8860406	8869109	+	8703	37.971	10004	739	84.9132	4300
ZC3H14	chr14	89029380	89038955	+	9575	40.4553	9148	813	84.9086	4299
ASRGL1	chr11	62104919	62105449	+	530	68.7382	2643	45	84.9057	4298
SNF8	chr17	47014253	47022204	-	7951	48.2269	6803	675	84.895	4297
WARS	chr14	100828234	100842664	-	14430	44.9241	7672	1225	84.8926	4296
EFR3B	chr2	25265331	25315892	+	50561	47.1105	7050	4292	84.8876	4295
RFX2	chr19	6047507	6110511	-	63004	46.1582	7297	5348	84.8835	4294
TBC1D16	chr17	77987346	78009671	-	22325	50.3718	6276	1895	84.8824	4293
LPAR1	chr9	113734397	113801278	-	66881	38.9462	9713	5677	84.8821	4292
RANBP9	chr6	13711737	13712067	-	330	79.7583	640	28	84.8485	4291
SERINC3	chr20	43150592	43150757	-	165	63.8554	3617	14	84.8485	4290
INO80C	chr18	33060518	33077572	-	17054	42.1108	8574	1447	84.8481	4289
CYLD	chr16	50775960	50783609	+	7649	40.5882	9095	649	84.8477	4288
PCID2	chr13	113839840	113862983	-	23143	43.5188	8100	1963	84.8205	4287
FBXO34	chr14	55738138	55817108	+	78970	40.1869	9255	6698	84.817	4286
INCENP	chr11	61891482	61895633	+	4151	50.289	6292	352	84.7988	4285
USP15	chr12	62654184	62775354	+	121170	35.0051	10493	10275	84.7982	4284
PGAP1	chr2	197755557	197791431	-	35874	37.6334	10083	3042	84.7968	4283
NFU1	chr2	69642377	69664760	-	22383	42.4544	8471	1898	84.7965	4282
NCK2	chr2	106361368	106471519	+	110151	43.9756	7951	9340	84.7927	4281
SPG21	chr15	65275907	65282252	-	6345	46.7854	7116	538	84.7912	4280
FKBP1B	chr2	24272610	24283685	+	11075	48.1672	6822	939	84.7856	4279
PRELID2	chr5	145202685	145214905	-	12220	40.5859	9097	1036	84.7791	4278
KATNAL2	chr18	44497556	44584606	+	87050	44.675	7747	7380	84.7789	4277
LANCL2	chr7	55433140	55433718	+	578	74.4387	1583	49	84.7751	4276
ZDHHC16	chr10	99205887	99211432	+	5545	49.8738	6410	470	84.761	4275
IL1RAPL1	chrX	28605562	28807460	+	201898	36.5004	10309	17113	84.7606	4274
CCNB1IP1	chr14	20784682	20801471	-	16789	40.3097	9211	1423	84.7579	4273
C5orf30	chr5	102594463	102611620	+	17157	37.4752	10123	1454	84.7468	4272
DENND6A	chr3	57678745	57678804	-	59	78.3333	861	5	84.7458	4271
ESYT1	chr12	56521985	56522103	+	118	63.8655	3615	10	84.7458	4270
RNF112	chr17	19314544	19314721	+	177	61.236	4158	15	84.7458	4269
SOX12	chr20	306214	306568	+	354	80	608	30	84.7458	4268
TOR3A	chr1	179051204	179051263	+	59	76.6667	1165	5	84.7458	4267
APBA3	chr19	3760262	3761690	-	1428	56.8929	5030	121	84.7339	4266
SLC44A5	chr1	75766345	76076799	-	310454	37.169	10179	26305	84.7307	4265
PPIP5K2	chr5	102456004	102465293	+	9289	37.1367	10188	787	84.7239	4264
HIVEP1	chr6	12012544	12015861	+	3317	48.1917	6815	281	84.7151	4263
BAZ2B	chr2	160335230	160473112	-	137882	36.1212	10373	11680	84.7101	4262
CASKIN2	chr17	73503208	73505971	-	2763	61.1795	4167	234	84.6906	4261
RUFY3	chr4	71600126	71607378	+	7252	39.818	9393	614	84.6663	4260
PHACTR4	chr1	28696250	28785627	+	89377	42.3527	8506	7567	84.6638	4259
CPS1	chr2	211342408	211421457	+	79049	37.327	10149	6692	84.6564	4258
MKI67	chr10	129923931	129924687	-	756	69.0885	2575	64	84.6561	4257
MTCH1	chr6	36953949	36954327	-	378	76.2533	1235	32	84.6561	4256
NCOA1	chr2	24714122	24881546	+	167424	37.1677	10180	14172	84.6474	4255
NDEL1	chr17	8339201	8347589	+	8388	44.3319	7853	710	84.6447	4254
ABHD2	chr15	89631686	89659558	+	27872	43.9816	7946	2359	84.6369	4253
CMC4	chrX	154292298	154299411	-	7113	41.1723	8882	602	84.6338	4252
EPS8	chr12	15835885	15942322	-	106437	36.5462	10301	9008	84.6322	4251
CPLX1	chr4	818310	819917	-	1607	71.7662	2075	136	84.6297	4250
PHC2	chr1	33799843	33815500	-	15657	46.2447	7273	1325	84.6267	4249
SGTA	chr19	2769066	2783271	-	14205	57.1378	4982	1202	84.6181	4248
ZNF835	chr19	57176566	57183125	-	6559	53.125	5714	555	84.6166	4247
ELL2	chr5	95297425	95297555	-	130	68.7023	2649	11	84.6154	4246
GK5	chr3	141944297	141944427	-	130	70.229	2382	11	84.6154	4245
LRRC20	chr10	72100333	72142406	-	42073	48.3648	6771	3560	84.6148	4244
TMEM101	chr17	42091868	42100519	-	8651	48.1969	6812	732	84.6145	4243
RFWD3	chr16	74678591	74700775	-	22184	43.9035	7976	1877	84.6105	4242
SAMSN1	chr21	15889284	15918681	-	29397	35.1521	10479	2487	84.6005	4241
FAM98A	chr2	33812324	33824429	-	12105	37.3451	10145	1024	84.5931	4240
GPAT4	chr8	41435718	41469434	+	33716	43.9482	7961	2852	84.5889	4239
BCL7B	chr7	72971819	72972020	-	201	76.2376	1238	17	84.5771	4238
UGCG	chr9	114659093	114659495	+	402	80.397	549	34	84.5771	4237
CBWD5	chr9	70457193	70490211	-	33018	35.0707	10482	2792	84.5599	4236
FXYD5	chr19	35645637	35646453	+	816	65.9731	3197	69	84.5588	4235
LRRC7	chr1	70033016	70181900	+	148884	35.1943	10477	12588	84.549	4234
MAP3K3	chr17	61699776	61700119	+	343	79.0698	747	29	84.5481	4233
RBCK1	chr20	388693	398463	+	9770	46.7608	7121	826	84.5445	4232
ZNF264	chr19	57702867	57703281	+	414	70.3614	2355	35	84.5411	4231
AUH	chr9	94118372	94124251	-	5879	41.8027	8690	497	84.5382	4230
PEAK1	chr15	77474268	77712446	-	238178	37.2829	10156	20134	84.5334	4229
CDK2AP2	chr11	67275077	67275633	-	556	65.8887	3214	47	84.5324	4228
CD2BP2	chr16	30366002	30366629	-	627	64.8089	3436	53	84.5295	4227
PRSS35	chr6	84222252	84233160	+	10908	39.3895	9570	922	84.5251	4226
JARID2	chr6	15249085	15468795	+	219710	42.7393	8363	18568	84.5114	4225
GPR180	chr13	95254110	95254181	+	71	79.1667	732	6	84.507	4224
ZNF473	chr19	50529261	50542444	+	13183	47.8079	6900	1114	84.5028	4223
CGREF1	chr2	27327167	27341995	-	14828	48.2501	6798	1253	84.5023	4222
MYO1B	chr2	192110129	192141621	+	31492	41.6759	8715	2661	84.4977	4221
HAGH	chr16	1872970	1877195	-	4225	59.0156	4594	357	84.497	4220
BCL2L2	chr14	23775970	23776976	+	1006	56.6038	5087	85	84.493	4219
WASF3	chr13	27131819	27216407	+	84588	39.8941	9369	7147	84.4919	4218
NINL	chr20	25507223	25566167	-	58944	46.7046	7134	4980	84.487	4217
IPO13	chr1	44412621	44413272	+	651	66.1043	3177	55	84.4854	4216
SH2B1	chr16	28857920	28877415	+	19495	48.8459	6661	1647	84.4832	4215
USP49	chr6	41774721	41863113	-	88392	41.0858	8915	7467	84.476	4214
GATAD2A	chr19	19496611	19576154	+	79543	49.775	6429	6719	84.47	4213
KLHL15	chrX	24024810	24045303	-	20493	43.764	8017	1731	84.4679	4212
CCNG2	chr4	78078359	78079685	+	1326	70.0075	2416	112	84.4646	4211
THAP12	chr11	76091880	76092176	-	296	80.8081	504	25	84.4595	4210
ZFP69	chr1	40942961	40945033	+	2072	49.8312	6419	175	84.4595	4209
ZNF500	chr16	4815979	4817163	-	1184	58.3122	4723	100	84.4595	4208
PYGM	chr11	64527370	64528187	-	817	61.2469	4156	69	84.4553	4207
FNDC4	chr2	27717546	27718067	-	521	75.6705	1347	44	84.453	4206
C1GALT1C1	chrX	119761021	119764005	-	2984	42.8811	8319	252	84.4504	4205
TMEM147	chr19	36036527	36037427	+	900	60.8213	4227	76	84.4444	4204
PIGA	chrX	15350052	15353676	-	3624	45.0483	7632	306	84.4371	4203
NCAPH	chr2	97001503	97008538	+	7035	47.4133	6973	594	84.435	4202
ZNF605	chr12	133522221	133532892	-	10671	52.2676	5878	901	84.4344	4201
CYTH1	chr17	76698679	76778355	-	79676	44.7231	7731	6727	84.4294	4200
SNX5	chr20	17934713	17949437	-	14724	43.9457	7965	1243	84.42	4199
CLMP	chr11	123065648	123065956	-	308	73.7864	1703	26	84.4156	4198
HSP90AB1	chr6	44213902	44216366	+	2464	56.5517	5099	208	84.4156	4197
CTNNBL1	chr20	36322356	36361331	+	38975	41.3896	8811	3290	84.4131	4196
HEATR5A	chr14	31872181	31889756	-	17575	39.9579	9347	1483	84.3812	4195
CCDC186	chr10	115923027	115933979	-	10952	39.6604	9458	924	84.3682	4194
ADAT3	chr19	1905397	1912094	+	6697	57.8232	4834	565	84.3661	4193
GAPVD1	chr9	128024104	128061200	+	37096	43.017	8278	3129	84.3487	4192
VDAC1	chr5	133328703	133340666	-	11963	51.2287	6106	1009	84.3434	4191
CHCHD4	chr3	14163477	14166370	-	2893	52.6607	5803	244	84.3415	4190
FUCA1	chr1	24194776	24194859	-	83	70.2381	2381	7	84.3373	4189
GALC	chr14	88459843	88460009	-	166	49.7006	6450	14	84.3373	4188
MGAT5	chr2	135011642	135011974	+	332	43.5435	8091	28	84.3373	4187
CPEB1	chr15	83240247	83317546	-	77299	41.608	8739	6519	84.3349	4186
MFN2	chr1	12040237	12049225	+	8988	50.6397	6226	758	84.3347	4185
SMCO4	chr11	93212355	93276557	-	64202	45.0929	7615	5414	84.3276	4184
TIAL1	chr10	121339984	121356541	-	16557	38.8272	9755	1396	84.3148	4183
ZNF573	chr19	38249236	38270230	-	20994	41.5956	8743	1770	84.3098	4182
EYA3	chr1	28365414	28415148	-	49734	37.8727	10025	4193	84.3085	4181
MAP9	chr4	156297002	156298117	-	1115	48.0287	6864	94	84.3049	4180
ROBO1	chr3	79639061	79817148	-	178087	34.8906	10501	15013	84.3015	4179
PPP2R3A	chr3	135684569	135745886	+	61317	38.1682	9941	5169	84.2996	4178
EYA4	chr6	133562494	133595918	+	33424	38.2947	9908	2817	84.2808	4177
TTLL7	chr1	84417603	84464815	-	47212	36.3968	10322	3979	84.2794	4176
TMEM128	chr4	4249352	4249969	-	617	52.7508	5787	52	84.2788	4175
DNAJC6	chr1	65730376	65830334	+	99958	40.0284	9315	8424	84.2754	4174
IFT140	chr16	1657267	1662073	-	4806	52.9436	5744	405	84.2697	4173
CREBRF	chr5	172483354	172507778	+	24424	43.0542	8259	2058	84.2614	4172
RFC4	chr3	186522502	186524484	-	1982	48.3106	6790	167	84.2583	4171
SRP68	chr17	74046568	74049737	-	3169	45.5836	7464	267	84.2537	4170
SLC16A6	chr17	66274461	66287268	-	12807	45.6043	7458	1079	84.2508	4169
NBN	chr8	90993676	90996952	-	3276	41.9286	8645	276	84.2491	4168
ZNF746	chr7	149194627	149194900	-	273	80.292	563	23	84.2491	4167
SETD5	chr3	9439298	9476511	+	37213	38.1362	9951	3135	84.2448	4166
SMYD3	chr1	246518383	246580714	-	62331	40.3741	9182	5251	84.2438	4165
OFD1	chrX	13752831	13762541	+	9710	39.3059	9608	818	84.243	4164
AZI2	chr3	28379986	28390315	-	10329	35.0629	10484	870	84.2289	4163
CTCF	chr16	67596428	67650679	+	54251	45.1781	7588	4569	84.2196	4162
CLHC1	chr2	55439941	55459699	-	19758	42.5275	8436	1664	84.2191	4161
TXNDC9	chr2	99949673	99952796	-	3123	43.5339	8096	263	84.2139	4160
NCOA6	chr20	33370158	33413454	-	43296	41.0906	8914	3646	84.211	4159
HAX1	chr1	154245104	154245199	+	95	60.4167	4299	8	84.2105	4158
PRDX5	chr11	64085592	64085687	+	95	75	1472	8	84.2105	4157
TRNP1	chr1	27320182	27320277	+	95	71.875	2057	8	84.2105	4156
CUL2	chr10	35343391	35363211	-	19820	40.4874	9135	1669	84.2079	4155
CLK4	chr5	178050417	178054051	-	3634	43.5488	8089	306	84.2047	4154
OSGEPL1	chr2	190626366	190627518	-	1152	40.2428	9235	97	84.2014	4153
ATG16L2	chr11	72525455	72532712	+	7257	55.2907	5324	611	84.1946	4152
AKAP13	chr15	85923833	86028951	+	105118	39.618	9474	8849	84.1816	4151
ZNF582	chr19	56903121	56904903	-	1782	47.6164	6934	150	84.1751	4150
ZNF292	chr6	87865282	87928331	+	63049	37.7002	10066	5307	84.1726	4149
MGAT4A	chr2	99342795	99347595	-	4800	45.0739	7621	404	84.1667	4148
CHID1	chr11	904816	915058	-	10242	55.6185	5265	862	84.1632	4147
ARHGEF28	chr5	72921982	72980676	+	58694	40.1619	9266	4939	84.1483	4146
CDKL2	chr4	76551172	76555712	-	4540	42.2594	8527	382	84.141	4145
KATNA1	chr6	149959683	149969940	-	10257	43.3613	8141	863	84.1377	4144
RCAN1	chr21	35895855	35986745	-	90890	43.7073	8031	7646	84.1237	4143
MPDZ	chr9	13250314	13279712	-	29398	38.7666	9775	2473	84.1214	4142
GLT8D1	chr3	52734476	52740099	-	5623	49.271	6554	473	84.1188	4141
AP1B1	chr22	29763232	29784572	-	21340	47.1018	7055	1795	84.1143	4140
ALDH16A1	chr19	49956481	49956588	+	107	64.8148	3433	9	84.1121	4139
CPOX	chr3	98312348	98312455	-	107	65.7407	3246	9	84.1121	4138
EXOC8	chr1	231473491	231473598	-	107	63.8889	3611	9	84.1121	4137
RALA	chr7	39663170	39726266	+	63096	39.8878	9373	5307	84.1099	4136
RUVBL1	chr3	127838218	127872757	-	34539	43.8882	7982	2905	84.1078	4135
CNIH3	chr1	224622550	224703559	+	81009	43.2305	8194	6812	84.0894	4134
HSP90AA1	chr14	102552715	102553381	-	666	68.9655	2591	56	84.0841	4133
NETO2	chr16	47177523	47177856	-	333	79.0419	751	28	84.0841	4132
SNRPB2	chr20	16710670	16712347	+	1677	45.3516	7533	141	84.0787	4131
PRDM2	chr1	14075909	14099664	+	23755	41.1391	8890	1997	84.0665	4130
AKR1B1	chr7	134133868	134143991	-	10123	50.0889	6351	851	84.066	4129
ORAI2	chr7	102074021	102086965	+	12944	52.2055	5894	1088	84.0544	4128
MED15	chr22	20861896	20891413	+	29517	50.0203	6370	2481	84.0533	4127
EXOC6B	chr2	72958362	73053162	-	94800	37.5376	10110	7968	84.0506	4126
IPO5	chr13	98605928	98628950	+	23022	43.0439	8262	1935	84.05	4125
FBXW7	chr4	153332955	153457244	-	124289	36.5275	10303	10445	84.038	4124
RAB7A	chr3	128445025	128514210	+	69185	44.0739	7918	5814	84.0356	4123
STX2	chr12	131291602	131323795	-	32193	46.841	7102	2705	84.0245	4122
WWP1	chr8	87354775	87386279	+	31504	38.8002	9768	2647	84.0211	4121
ZNF577	chr19	52383635	52391229	-	7594	40.9612	8961	638	84.0137	4120
SRP54	chr14	35452103	35465970	+	13867	39.5154	9514	1165	84.0124	4119
SEC22C	chr3	42610538	42642570	-	32032	43.8485	7994	2691	84.0097	4118
ZNF548	chr19	57901217	57901467	+	250	62.9482	3826	21	84	4117
ZCCHC17	chr1	31769828	31791974	+	22146	42.683	8383	1860	83.9881	4116
PMPCA	chr9	139305024	139306965	+	1941	52.5747	5817	163	83.9773	4115
NKIRAS2	chr17	40169593	40173595	+	4002	50.2623	6299	336	83.958	4114
SNRPD3	chr22	24951617	24953642	+	2025	49.1115	6594	170	83.9506	4113
MAPKAP1	chr9	128347928	128469513	-	121585	40.6675	9067	10207	83.9495	4112
ZFYVE9	chr1	52607760	52698878	+	91118	41.6631	8718	7648	83.9351	4111
BIRC2	chr11	102217944	102220732	+	2788	39.9426	9351	234	83.9311	4110
FRS2	chr12	69864167	69962810	+	98643	38.0418	9985	8279	83.9289	4109
ZNF700	chr19	12035882	12036025	+	143	65.2778	3339	12	83.9161	4108
ZNF844	chr19	12175545	12175688	+	143	60.4167	4301	12	83.9161	4107
NKTR	chr3	42642177	42676799	+	34622	36.3573	10333	2905	83.9062	4106
PTPN14	chr1	214638146	214724945	-	86799	40.985	8947	7282	83.895	4105
USP1	chr1	62901974	62905538	+	3564	49.8457	6415	299	83.8945	4104
PGD	chr1	10459120	10459716	+	596	71.8593	2060	50	83.8926	4103
SCRN1	chr7	29994931	30029417	-	34486	41.8853	8661	2893	83.8891	4102
CEP95	chr17	62503094	62515457	+	12363	39.7929	9401	1037	83.8793	4101
COA1	chr7	43687212	43769140	-	81928	39.9212	9361	6872	83.8785	4100
DSC3	chr18	28622626	28622781	-	155	66.0256	3192	13	83.871	4099
SMAD2	chr18	45423127	45457517	-	34390	38.9375	9717	2884	83.8616	4098
FANCI	chr15	89787193	89790878	+	3685	44.7097	7735	309	83.8535	4097
LCLAT1	chr2	30670111	30785019	+	114908	37.6159	10089	9635	83.8497	4096
JMJD1C	chr10	64976987	65281650	-	304663	38.2884	9911	25539	83.827	4095
ZNF570	chr19	37960257	37975133	+	14876	40.8886	8984	1247	83.8263	4094
ADGRL3	chr4	62066947	62363011	+	296064	34.9265	10498	24817	83.8231	4093
BLOC1S3	chr19	45682041	45682554	+	513	60.5058	4281	43	83.8207	4092
C1orf43	chr1	154192374	154193066	-	692	54.1126	5534	58	83.815	4091
ATXN3	chr14	92549540	92572926	-	23386	42.6091	8412	1960	83.8108	4090
CCDC68	chr18	52610022	52626692	-	16670	39.7097	9440	1397	83.8032	4089
MTRR	chr5	7869260	7870907	+	1647	49.818	6421	138	83.7887	4088
BMPR1B	chr4	95679105	96025575	+	346470	36.5927	10291	29028	83.7821	4087
PTPN12	chr7	77167359	77214868	+	47509	38.0404	9987	3980	83.7736	4086
MRPS11	chr15	89010938	89012299	+	1361	50.8076	6178	114	83.7619	4085
PDE9A	chr21	44073861	44163938	+	90077	50.2354	6306	7545	83.7617	4084
IKBKG	chrX	153770426	153780217	+	9791	53.5437	5642	820	83.7504	4083
PRKACA	chr19	14218796	14219202	-	406	48.6486	6720	34	83.7438	4082
SRSF5	chr14	70233858	70234873	+	1015	59.3504	4525	85	83.7438	4081
BNC2	chr9	16832286	16870668	-	38382	39.5071	9515	3214	83.7372	4080
WDR20	chr14	102605759	102675026	+	69267	44.3047	7858	5800	83.734	4079
TNPO1	chr5	72112487	72144220	+	31733	37.9089	10023	2657	83.7299	4078
ARFIP1	chr4	153701088	153750785	+	49697	37.8526	10029	4161	83.7274	4077
LRRC8B	chr1	89990387	90048209	+	57822	38.713	9789	4841	83.7225	4076
FGFRL1	chr4	1005413	1006273	+	860	78.9779	759	72	83.7209	4075
HLCS	chr21	38311183	38362511	-	51328	46.2565	7271	4297	83.7165	4074
DGKH	chr13	42712193	42729815	+	17622	38.5292	9851	1475	83.7022	4073
RGS17	chr6	153365153	153452417	-	87264	37.5947	10099	7304	83.7	4072
NRBP1	chr2	27650656	27656140	+	5484	49.8997	6404	459	83.698	4071
RAN	chr12	131356538	131359107	+	2569	50.5837	6237	215	83.6902	4070
ZNF79	chr9	130186652	130206381	+	19729	46.8576	7098	1651	83.6839	4069
TMEM230	chr20	5090076	5093733	-	3657	44.6145	7763	306	83.6751	4068
PPP1R2	chr3	195256619	195270148	-	13529	40.4804	9137	1132	83.6721	4067
USP24	chr1	55680786	55681037	-	251	79.3651	698	21	83.6653	4066
KBTBD2	chr7	32919216	32931372	-	12156	40.3389	9198	1017	83.6624	4065
CKMT1A	chr15	43986137	43987488	+	1351	56.5089	5110	113	83.6417	4064
ZNF71	chr19	57106663	57132655	+	25992	44.7505	7726	2174	83.6411	4063
DNAJC5	chr20	62526478	62559698	+	33220	50.0587	6358	2778	83.6243	4062
ZNF585A	chr19	37647164	37663643	-	16479	39.017	9679	1378	83.6216	4061
ZFP3	chr17	4981761	4994799	+	13038	46.9821	7073	1090	83.6018	4060
PRDM4	chr12	108154292	108154914	-	622	72.7127	1903	52	83.6013	4059
CBLB	chr3	105438968	105587856	-	148888	35.693	10438	12447	83.5998	4058
GPR63	chr6	97247607	97285353	-	37746	35.934	10402	3155	83.585	4057
HIPK3	chr11	33278217	33307960	+	29743	39.6954	9446	2486	83.5827	4056
C11orf54	chr11	93479608	93488378	+	8770	37.6582	10075	733	83.5804	4055
NT5C2	chr10	104857104	104953063	-	95959	40.0063	9324	8019	83.5669	4054
DNMT3B	chr20	31350190	31368129	+	17939	51.0145	6138	1499	83.561	4053
DCAF4	chr14	73393171	73412702	+	19531	49.0016	6626	1632	83.5595	4052
STOX2	chr4	184826459	184827943	+	1484	68.0135	2789	124	83.558	4051
ZNF572	chr8	125985536	125987882	+	2346	43.0337	8268	196	83.5465	4050
HERC4	chr10	69793733	69835040	-	41307	37.2809	10158	3451	83.5452	4049
MITF	chr3	69788614	69928336	+	139722	38.9578	9703	11673	83.5445	4048
VPS53	chr17	535997	618079	-	82082	44.9971	7648	6857	83.5384	4047
ACSL4	chrX	108926715	108976621	-	49906	38.9444	9714	4169	83.537	4046
ZNF714	chr19	21265008	21281074	+	16066	40.7917	9020	1342	83.5304	4045
ZNF146	chr19	36705503	36727342	+	21839	43.4524	8116	1824	83.5203	4044
ZNF627	chr19	11708297	11727648	+	19351	45.7214	7416	1616	83.5099	4043
TTC7B	chr14	91247220	91282761	-	35541	50.7934	6189	2968	83.5092	4042
KLHL12	chr1	202894290	202896362	-	2072	45.0072	7641	173	83.4942	4041
GBGT1	chr9	136029599	136039301	-	9702	54.2925	5500	810	83.4879	4040
RBBP5	chr1	205073125	205091106	-	17981	41.2134	8864	1501	83.477	4039
NECTIN1	chr11	119599263	119599910	-	647	77.6235	970	54	83.4621	4038
CPT1A	chr11	68582942	68609399	-	26457	52.1544	5901	2208	83.4562	4037
INPP4B	chr4	143352412	143767688	-	415276	36.446	10317	34650	83.4385	4036
NFYB	chr12	104529231	104531988	-	2757	47.1719	7034	230	83.424	4035
PTK2	chr8	141756954	142011381	-	254427	39.4764	9534	21223	83.4149	4034
ABHD13	chr13	108870739	108881566	+	10827	37.0151	10218	903	83.4026	4033
HNRNPA1L2	chr13	53191659	53216627	+	24968	38.68	9804	2082	83.3867	4032
KLHL3	chr5	137034092	137042116	-	8024	43.4766	8109	669	83.3749	4031
UCK2	chr1	165796850	165854580	+	57730	43.1484	8226	4813	83.3709	4030
ZSCAN22	chr19	58838359	58846168	+	7809	46.7222	7129	651	83.3653	4029
VEZT	chr12	95611521	95660142	+	48621	39.3443	9592	4053	83.359	4028
IBTK	chr6	82950203	82957461	-	7258	40.6392	9077	605	83.3563	4027
ABI2	chr2	204192961	204240738	+	47777	40.5291	9119	3982	83.3455	4026
ZBED3	chr5	76373703	76383110	-	9407	41.943	8637	784	83.3422	4025
EFTUD2	chr17	42964118	42976993	-	12875	44.3694	7843	1073	83.3398	4024
ENTPD5	chr14	74454805	74485991	-	31186	44.5827	7775	2599	83.3387	4023
ABHD14A	chr3	52009079	52009151	+	72	80.8219	501	6	83.3333	4022
API5	chr11	43333545	43333677	+	132	66.1654	3165	11	83.3333	4021
APOLD1	chr12	12878850	12878934	+	84	67.0588	2986	7	83.3333	4020
DGCR6L	chr22	20307511	20307583	-	72	79.4521	683	6	83.3333	4019
ECE2	chr3	183993809	183993941	+	132	81.9549	365	11	83.3333	4018
HLA-A	chr6	29910246	29910330	+	84	62.3529	3937	7	83.3333	4017
LTN1	chr21	30365126	30365198	-	72	60.274	4331	6	83.3333	4016
MYL6B	chr12	56546370	56547702	+	1332	52.9632	5743	111	83.3333	4015
PDCD5	chr19	33072095	33072167	+	72	75.3425	1405	6	83.3333	4014
PIH1D1	chr19	49954831	49955071	-	240	52.6971	5797	20	83.3333	4013
PTX3	chr3	157154638	157154722	+	84	55.2941	5322	7	83.3333	4012
QRICH2	chr17	74303581	74303761	-	180	68.5083	2696	15	83.3333	4011
SAE1	chr19	47634091	47634187	+	96	78.3505	860	8	83.3333	4010
SLC12A4	chr16	68002456	68002540	-	84	85.8824	88	7	83.3333	4009
TAS2R43	chr12	11244828	11244912	-	84	43.5294	8098	7	83.3333	4008
TRMT12	chr8	125463060	125463168	+	108	56.8807	5033	9	83.3333	4007
USP36	chr17	76832445	76836609	-	4164	49.1717	6580	347	83.3333	4006
ZCRB1	chr12	42717904	42719896	-	1992	42.2479	8535	166	83.3333	4005
ARID1B	chr6	157357560	157431613	+	74053	39.3267	9599	6171	83.3322	4004
NAP1L1	chr12	76467999	76478465	-	10466	39.4669	9543	872	83.3174	4003
RBM12	chr20	34243244	34252822	-	9578	39.5866	9485	798	83.3159	4002
ELK4	chr1	205593010	205602000	-	8990	45.6234	7450	749	83.3148	4001
RBM12B	chr8	94748638	94753237	-	4599	39	9689	383	83.279	4000
PC	chr11	66639630	66725854	-	86224	49.0229	6622	7180	83.2715	3999
CSAG1	chrX	151903241	151904502	+	1261	49.5246	6497	105	83.2672	3998
USP42	chr7	6144579	6150764	+	6185	46.8154	7106	515	83.266	3997
MBD5	chr2	148778579	149216327	+	437748	36.3398	10335	36449	83.2648	3996
YTHDC2	chr5	112849390	112870059	+	20669	35.4233	10457	1721	83.2648	3995
SLC5A3	chr21	35445877	35467497	+	21620	39.6744	9449	1800	83.2562	3994
ZNF655	chr7	99156044	99158182	+	2138	53.2024	5698	178	83.2554	3993
HNRNPH1	chr5	179045257	179061785	-	16528	48.0973	6838	1376	83.2527	3992
RHBDF1	chr16	115013	122629	-	7616	61.389	4137	634	83.2458	3991
MIA3	chr1	222791443	222801054	+	9611	42.5198	8442	800	83.238	3990
NOS1AP	chr1	162332772	162335139	+	2367	48.1419	6831	197	83.2277	3989
MTMR4	chr17	56593943	56595241	-	1298	57.1978	4957	108	83.2049	3988
WDTC1	chr1	27561122	27587545	+	26423	45.576	7468	2198	83.1851	3987
USP30	chr12	109460893	109494496	+	33603	42.4444	8474	2795	83.1771	3986
HMGN4	chr6	26538593	26545434	+	6841	42.4437	8475	569	83.175	3985
RC3H1	chr1	173962123	173991495	-	29372	39.4784	9531	2443	83.1745	3984
ANAPC5	chr12	121784798	121792012	-	7214	45.8766	7368	600	83.1716	3983
MRPL22	chr5	154320632	154335975	+	15343	38.8621	9742	1276	83.165	3982
ACTG1	chr17	79479380	79479825	-	445	73.0942	1831	37	83.1461	3981
ACVR2B	chr3	38495380	38495813	+	433	80.8756	496	36	83.1409	3980
FLYWCH2	chr16	2933195	2946450	+	13255	49.3739	6535	1102	83.1384	3979
PHTF1	chr1	114254660	114302162	-	47502	39.8038	9397	3949	83.1333	3978
CTNNA1	chr5	138089113	138145794	+	56681	42.4738	8462	4712	83.1319	3977
PPP1R12A	chr12	80266694	80307691	-	40997	36.5237	10304	3408	83.128	3976
ACOX3	chr4	8418248	8442452	-	24204	47.1349	7043	2012	83.1268	3975
RBM6	chr3	49977582	50085686	+	108104	43.3356	8152	8985	83.1144	3974
TRPC4	chr13	38248478	38443909	-	195431	34.8556	10502	16243	83.1137	3973
PPP2CA	chr5	133541729	133561245	-	19516	40.1496	9268	1622	83.1113	3972
MBD6	chr12	57916606	57918086	+	1480	60.2971	4322	123	83.1081	3971
TRIM36	chr5	114482924	114515991	-	33067	42.9297	8305	2748	83.104	3970
ARHGAP35	chr19	47364253	47421932	+	57679	44.1418	7899	4793	83.0978	3969
SUOX	chr12	56391059	56396005	+	4946	52.8401	5770	411	83.0975	3968
ABCD4	chr14	74761875	74769637	-	7762	50.6248	6230	645	83.0971	3967
GSAP	chr7	77006638	77045666	-	39028	39.5578	9497	3243	83.0942	3966
WFS1	chr4	6271576	6279182	+	7606	56.9607	5016	632	83.0923	3965
TP53INP1	chr8	95953169	95961606	-	8437	46.4802	7207	701	83.0864	3964
KIZ	chr20	21106722	21126232	+	19510	40.5105	9126	1621	83.0856	3963
RNF2	chr1	185014689	185056685	+	41996	39.7671	9414	3489	83.0793	3962
ACTR3B	chr7	152456833	152511685	+	54852	41.026	8935	4557	83.0781	3961
MCM3AP	chr21	47705200	47705525	-	325	35.8896	10407	27	83.0769	3960
ZFP30	chr19	38138723	38147162	-	8439	44.7749	7715	701	83.0667	3959
CAPZB	chr1	19775408	19812033	-	36625	48.6594	6715	3042	83.058	3958
POLH	chr6	43543921	43550760	+	6839	50.5556	6242	568	83.0531	3957
XRCC6	chr22	42017166	42018045	+	879	57.9545	4805	73	83.0489	3956
TBCEL	chr11	120894780	120916399	+	21619	37.7475	10058	1795	83.0288	3955
FAM207A	chr21	46359611	46380052	+	20441	58.0863	4773	1697	83.0194	3954
GPR155	chr2	175346684	175351816	-	5132	44.8276	7702	426	83.0086	3953
PTPN13	chr4	87515467	87556409	+	40942	35.8327	10414	3398	82.9955	3952
KIAA0355	chr19	34745458	34791378	+	45920	44.276	7868	3811	82.9922	3951
NEK1	chr4	170523781	170533734	-	9953	36.3472	10334	826	82.9901	3950
ZNF518A	chr10	97889471	97917669	+	28198	38.707	9791	2340	82.9846	3949
CALCOCO2	chr17	46908396	46925461	+	17065	44.656	7751	1416	82.9769	3948
ST7	chr7	116593554	116738868	+	145314	39.0235	9676	12056	82.9652	3947
SIL1	chr5	138463532	138534057	-	70525	45.0812	7617	5851	82.9635	3946
CRISPLD1	chr8	75912389	75926275	+	13886	33.8158	10543	1152	82.9613	3945
SIPA1	chr11	65405571	65408392	+	2821	61.9773	4019	234	82.9493	3944
SIN3A	chr15	75722716	75748156	-	25440	47.6672	6929	2110	82.9403	3943
CCAR1	chr10	70480995	70482261	+	1266	53.8279	5583	105	82.9384	3942
CACNG4	chr17	64960822	64961027	+	205	85.4369	108	17	82.9268	3941
LBH	chr2	30454399	30454604	+	205	67.4757	2909	17	82.9268	3940
MAVS	chr20	3827445	3842109	+	14664	52.6696	5801	1216	82.9242	3939
ANKRD50	chr4	125600035	125633887	-	33852	35.9171	10406	2807	82.9198	3938
ANXA7	chr10	75158077	75173816	-	15739	42.4968	8451	1305	82.9151	3937
SLC36A1	chr5	150816606	150838353	+	21747	41.3647	8820	1803	82.908	3936
CDK13	chr7	39989854	39990240	+	386	72.093	2016	32	82.9016	3935
BAX	chr19	49458116	49459455	+	1339	63.3582	3736	111	82.8977	3934
PPP1R26	chr9	138371627	138376356	+	4729	56.1945	5161	392	82.8928	3933
RNF170	chr8	42725216	42751748	-	26532	42.3661	8501	2199	82.881	3932
ZNF667	chr19	56961007	56988770	-	27763	44.392	7834	2301	82.8801	3931
MTF2	chr1	93544791	93580264	+	35473	39.0596	9667	2940	82.8799	3930
ANKRD16	chr10	5931317	5931860	-	543	75.1838	1429	45	82.8729	3929
ECE1	chr1	21605927	21606108	-	181	53.8462	5577	15	82.8729	3928
ZNF550	chr19	58071050	58071231	-	181	67.5824	2880	15	82.8729	3927
CYSLTR2	chr13	49228064	49280953	+	52889	38.9242	9723	4383	82.8717	3926
SEPHS1	chr10	13380800	13390298	-	9498	47.605	6939	787	82.8595	3925
HNRNPM	chr19	8509858	8528492	+	18634	44.6901	7742	1544	82.8593	3924
RASGRP2	chr11	64507571	64511614	-	4043	63.4768	3694	335	82.8593	3923
RITA1	chr12	113623525	113624551	+	1026	56.0857	5178	85	82.846	3922
SMG6	chr17	2139930	2169479	-	29549	44.1963	7885	2448	82.8454	3921
C12orf49	chr12	117175705	117175874	-	169	82.9412	265	14	82.8402	3920
DNAJA4	chr15	78556486	78556655	+	169	75.8824	1301	14	82.8402	3919
RYR2	chr1	237205483	237205821	+	338	81.7109	391	28	82.8402	3918
ITGB1	chr10	33224486	33247158	-	22672	40.8371	9007	1878	82.8335	3917
TAGLN2	chr1	159890299	159895297	-	4998	57.1514	4967	414	82.8331	3916
IREB2	chr15	78730557	78764133	+	33576	39.7594	9418	2781	82.827	3915
PKNOX1	chr21	44394619	44433177	+	38558	47.5635	6945	3193	82.8103	3914
VGLL4	chr3	11712814	11762013	-	49199	43.1992	8205	4074	82.8066	3913
LRRC28	chr15	99791685	99874204	+	82519	37.6139	10090	6833	82.8052	3912
GTDC1	chr2	144769299	145090101	-	320802	36.8538	10246	26562	82.7987	3911
FAM110B	chr8	58907081	59058789	+	151708	40.3555	9192	12561	82.7972	3910
HNRNPR	chr1	23664327	23670777	-	6450	38.7847	9770	534	82.7907	3909
SLITRK6	chr13	86370643	86373554	-	2911	32.0398	10559	241	82.7894	3908
ATP13A3	chr3	194182919	194207731	-	24812	39.4833	9526	2054	82.7825	3907
TRAPPC12	chr2	3383445	3391394	+	7949	41.3333	8833	658	82.7777	3906
TXNDC15	chr5	134209459	134223485	+	14026	49.5829	6480	1161	82.7748	3905
ARIH2	chr3	48956274	49005977	+	49703	43.574	8078	4114	82.7717	3904
MED4	chr13	48664541	48669277	-	4736	43.0019	8283	392	82.7703	3903
EFCAB14	chr1	47183759	47184786	-	1027	62.3541	3935	85	82.7653	3902
STRIP1	chr1	110574198	110581339	+	7141	45.8835	7366	591	82.7615	3901
TXNDC16	chr14	53010275	53019301	-	9026	40.3013	9214	747	82.7609	3900
PDHA1	chrX	19362010	19362155	+	145	66.4384	3113	12	82.7586	3899
NFIB	chr9	14150193	14180801	-	30608	35.8489	10413	2533	82.7561	3898
E2F6	chr2	11591856	11606287	-	14431	42.4335	8479	1194	82.7385	3897
XRCC4	chr5	82373227	82400738	+	27511	36.8748	10243	2276	82.7305	3896
SLCO1A2	chr12	21487581	21548371	-	60790	36.0876	10382	5029	82.7274	3895
NLGN2	chr17	7311163	7311574	+	411	63.5922	3671	34	82.7251	3894
RAB11FIP3	chr16	524923	532551	+	7628	51.9334	5951	631	82.7216	3893
EIF2S2	chr20	32699916	32700049	-	133	68.6567	2665	11	82.7068	3892
GLOD4	chr17	680200	685520	-	5320	47.3783	6978	440	82.7068	3891
PYM1	chr12	56321545	56321678	-	133	70.8955	2251	11	82.7068	3890
RPL14	chr3	40498829	40498962	+	133	67.9104	2815	11	82.7068	3889
ZNF490	chr19	12721494	12721627	-	133	58.209	4742	11	82.7068	3888
TST	chr22	37414773	37416224	-	1451	72.4518	1952	120	82.7016	3887
TANK	chr2	161993465	162036173	+	42708	36.833	10250	3532	82.7011	3886
APPL2	chr12	105622926	105627183	-	4257	42.0855	8582	352	82.6873	3885
TFRC	chr3	195794956	195808961	-	14005	44.0097	7937	1158	82.6848	3884
CDH18	chr5	19612684	20575822	-	963138	34.9211	10499	79634	82.6818	3883
MSH6	chr2	48010220	48026028	+	15808	45.569	7471	1307	82.6797	3882
METTL15	chr11	28129934	28134881	+	4947	36.9442	10226	409	82.6764	3881
SLMAP	chr3	57875640	57882607	+	6967	36.682	10283	576	82.6755	3880
CEP57	chr11	95523624	95532431	+	8807	38.7716	9773	728	82.6615	3879
LRWD1	chr7	102105329	102107809	+	2480	57.638	4873	205	82.6613	3878
MAST2	chr1	46330019	46397928	+	67909	39.5641	9494	5613	82.6547	3877
PROSER1	chr13	39611379	39612226	-	847	59.1981	4556	70	82.6446	3876
MIER1	chr1	67390577	67423750	+	33173	37.5203	10116	2741	82.6274	3875
CRADD	chr12	94071146	94072550	+	1404	48.3274	6784	116	82.6211	3874
EXT2	chr11	44117098	44129262	+	12164	44.5047	7796	1005	82.6208	3873
ZKSCAN5	chr7	99103627	99123455	+	19828	45.8218	7384	1638	82.6104	3872
EDA2R	chrX	65835862	65859140	-	23278	40.5086	9128	1923	82.6102	3871
WRNIP1	chr6	2765626	2765856	+	230	79.6537	651	19	82.6087	3870
ZNF33A	chr10	38299577	38343388	+	43811	38.5579	9842	3619	82.6048	3869
RASA1	chr5	86563699	86564268	+	569	64.2105	3552	47	82.6011	3868
JADE1	chr4	129730854	129752913	+	22059	44.8731	7689	1822	82.5967	3867
STEAP2	chr7	89841053	89854396	+	13343	39.5758	9491	1102	82.5901	3866
KIAA1328	chr18	34409089	34647128	+	238039	36.388	10326	19658	82.5831	3865
ZKSCAN3	chr6	28317723	28329142	+	11419	45.7968	7393	943	82.5817	3864
ZMAT5	chr22	30144533	30163000	-	18467	49.7509	6436	1525	82.5797	3863
DOCK1	chr10	128593977	128594086	+	109	67.2727	2945	9	82.5688	3862
EAPP	chr14	35008834	35008943	-	109	60	4386	9	82.5688	3861
SH3RF1	chr4	170190363	170192107	-	1744	52.7794	5783	144	82.5688	3860
SNRNP200	chr2	96971175	96971284	-	109	68.1818	2760	9	82.5688	3859
SPAG9	chr17	49124021	49124239	-	218	53.8813	5569	18	82.5688	3858
ATG4C	chr1	63249776	63269457	+	19681	36.7747	10261	1625	82.5669	3857
MIEF2	chr17	18163975	18166034	+	2059	61.6019	4090	170	82.5644	3856
ADD1	chr4	2845570	2877642	+	32072	42.503	8449	2648	82.5642	3855
STRADB	chr2	202316462	202319563	+	3101	44.7131	7734	256	82.554	3854
PNISR	chr6	99862535	99873221	-	10686	37.6719	10072	882	82.5379	3853
PRMT2	chr21	48055506	48056863	+	1357	51.9882	5934	112	82.535	3852
LRRC59	chr17	48474678	48474884	-	206	71.4976	2125	17	82.5243	3851
KRT18	chr12	53342654	53342957	+	303	74.3421	1600	25	82.5083	3850
ZNFX1	chr20	47892376	47894594	-	2218	51.1492	6121	183	82.5068	3849
CCDC124	chr19	18043823	18047229	+	3406	53.5662	5634	281	82.5015	3848
DUSP14	chr17	35849996	35872374	+	22378	46.0789	7317	1846	82.4917	3847
PHF11	chr13	50071191	50080793	+	9602	43.7467	8021	792	82.4828	3846
ABCA2	chr9	139922592	139922689	-	97	87.7551	32	8	82.4742	3845
KCMF1	chr2	85198283	85198574	+	291	82.8767	271	24	82.4742	3844
SHTN1	chr10	118719733	118886097	-	166364	39.5438	9506	13720	82.4698	3843
THUMPD2	chr2	39995611	40006416	-	10805	36.9609	10223	891	82.4618	3842
DDHD2	chr8	38089008	38090512	+	1504	59.6013	4482	124	82.4468	3841
STAU2	chr8	74529580	74659162	-	129582	37.7218	10062	10682	82.4343	3840
F2R	chr5	76011950	76028413	+	16463	42.9118	8312	1357	82.4273	3839
KRAS	chr12	25398318	25403863	-	5545	46.0332	7330	457	82.4166	3838
SASS6	chr1	100585997	100598486	-	12489	38.9111	9729	1029	82.3925	3837
PITRM1	chr10	3199668	3214974	-	15306	45.3322	7540	1261	82.386	3836
TDRD7	chr9	100174377	100193229	+	18852	40.3543	9193	1553	82.3785	3835
WDR26	chr1	224621807	224622499	-	692	75.469	1383	57	82.3699	3834
LGALS3	chr14	55595969	55604091	+	8122	46.1775	7292	669	82.3689	3833
PIR	chrX	15509380	15511711	-	2331	46.3979	7230	192	82.3681	3832
TXNRD2	chr22	19906468	19925702	-	19234	49.7479	6437	1584	82.3542	3831
ASB6	chr9	132404278	132404448	-	170	78.3626	851	14	82.3529	3830
FKBP9	chr7	32997015	32997185	+	170	78.3626	852	14	82.3529	3829
NPM1	chr5	170814707	170818362	+	3655	46.0886	7314	301	82.3529	3828
TMED2	chr12	124069098	124069183	+	85	80.2326	571	7	82.3529	3827
BNIP2	chr15	59971926	59981519	-	9593	40.2022	9251	790	82.3517	3826
WT1	chr11	32417878	32421946	-	4068	47.4318	6969	335	82.35	3825
SSPN	chr12	26348268	26377255	+	28987	39.2887	9612	2387	82.3473	3824
GTF2E1	chr3	120461590	120469399	+	7809	41.2676	8846	643	82.3409	3823
CREB1	chr2	208394685	208420359	+	25674	39.7507	9426	2114	82.3401	3822
SESN1	chr6	109322661	109330191	-	7530	34.6966	10513	620	82.3373	3821
ST7L	chr1	113140665	113161763	-	21098	40.9308	8970	1737	82.3301	3820
GHITM	chr10	85899264	85901256	+	1992	47.8174	6898	164	82.3293	3819
ZMAT3	chr3	178785540	178789597	-	4057	42.0404	8598	334	82.3268	3818
ATG10	chr5	81267841	81283389	+	15548	44.2151	7883	1280	82.3257	3817
CLDN15	chr7	100880862	100882101	-	1239	59.2742	4542	102	82.3245	3816
TET1	chr10	70320093	70332095	+	12002	46.9549	7080	988	82.3196	3815
RFC2	chr7	73663370	73668788	-	5418	51.2825	6095	446	82.3182	3814
ESCO1	chr18	19154804	19180665	-	25861	43.8907	7980	2128	82.2861	3813
PTPRA	chr20	2844840	2944923	+	100083	41.8069	8687	8235	82.2817	3812
TARDBP	chr1	11072678	11073784	+	1106	58.3559	4715	91	82.2785	3811
SLC6A15	chr12	85279815	85306578	-	26763	34.9836	10494	2202	82.2778	3810
ZNF707	chr8	144766648	144774463	+	7815	52.8019	5781	643	82.2777	3809
GBF1	chr10	104005288	104018695	+	13407	43.213	8199	1103	82.2705	3808
HACD2	chr3	123247280	123303900	-	56620	39.9728	9337	4658	82.2677	3807
SLC35E2B	chr1	1608138	1624234	-	16096	54.066	5539	1324	82.2565	3806
IFIT5	chr10	91174324	91174555	+	231	68.5345	2686	19	82.2511	3805
ZNF284	chr19	44576311	44580542	+	4231	42.5567	8427	348	82.2501	3804
PTER	chr10	16478941	16528365	+	49424	41.8877	8659	4065	82.2475	3803
RMND5A	chr2	86947413	86947790	+	377	77.7778	948	31	82.2281	3802
EIF4E	chr4	99830930	99851788	-	20858	42.0298	8601	1715	82.2226	3801
EML5	chr14	89258847	89259297	-	450	76.9401	1103	37	82.2222	3800
SRPK2	chr7	104909290	105029377	-	120087	42.1091	8576	9872	82.2071	3799
TPX2	chr20	30327092	30345279	+	18187	42.4511	8472	1495	82.2016	3798
DPH2	chr1	44435681	44437153	+	1472	56.9586	5018	121	82.2011	3797
GPBP1L1	chr1	46124759	46152205	-	27446	40.9553	8962	2256	82.1978	3796
UHRF2	chr9	6413198	6413490	+	292	70.9898	2233	24	82.1918	3795
OCIAD1	chr4	48833059	48834641	+	1582	43.0828	8248	130	82.1745	3794
ACSF2	chr17	48503518	48539020	+	35502	47.2242	7016	2917	82.1644	3793
SCAF4	chr21	33104005	33104431	-	426	75.644	1349	35	82.1596	3792
PTPDC1	chr9	96793094	96827021	+	33927	38.2988	9907	2787	82.147	3791
WDR72	chr15	54025346	54051860	-	26514	37.9332	10016	2178	82.1453	3790
ZNF320	chr19	53393508	53400947	-	7439	48.5484	6737	611	82.1347	3789
ZNF468	chr19	53393508	53400947	-	7439	48.5484	6738	611	82.1347	3788
CSNK1G3	chr5	122847870	122909136	+	61266	35.2718	10469	5032	82.1336	3787
PEX1	chr7	92147204	92157834	-	10630	38.9239	9724	873	82.1261	3786
PARD6B	chr20	49348116	49348323	+	207	75.9615	1275	17	82.1256	3785
EMC9	chr14	24608876	24610800	-	1924	52.987	5738	158	82.1206	3784
GATAD2B	chr1	153800823	153895448	-	94625	43.3549	8143	7770	82.1136	3783
R3HCC1L	chr10	99894380	99967871	+	73491	37.9375	10013	6034	82.1053	3782
OPHN1	chrX	67652862	67653337	-	475	60.2941	4326	39	82.1053	3781
ZNF33B	chr10	43090061	43134018	-	43957	38.1114	9958	3609	82.103	3780
TMTC3	chr12	88536083	88554524	+	18441	35.007	10492	1514	82.0997	3779
RCHY1	chr4	76419334	76439640	-	20306	36.0812	10384	1667	82.094	3778
BTBD10	chr11	13443342	13484844	-	41502	35.036	10487	3407	82.0924	3777
MDGA1	chr6	37664587	37665659	-	1072	74.4641	1577	88	82.0896	3776
PLEKHO2	chr15	65134081	65134215	+	134	76.2963	1227	11	82.0896	3775
DERL1	chr8	124037255	124054663	-	17408	41.2603	8850	1429	82.0887	3774
GABPA	chr21	27107282	27113909	+	6627	42.7882	8351	544	82.0884	3773
DAAM1	chr14	59655384	59730195	+	74811	40.5643	9105	6141	82.0869	3772
TPT1	chr13	45914319	45915318	-	999	60.7	4246	82	82.0821	3771
CCDC171	chr9	15553040	15587618	+	34578	39.8826	9375	2838	82.0753	3770
SLC35F1	chr6	118228426	118228889	+	463	76.5086	1188	38	82.0734	3769
XPO6	chr16	28192313	28223286	-	30973	44.1661	7893	2542	82.0715	3768
PAWR	chr12	80084024	80084877	-	853	70.0234	2414	70	82.0633	3767
KITLG	chr12	88974055	88974250	-	195	62.7551	3865	16	82.0513	3766
SPOCK1	chr5	136834247	136835015	-	768	72.1717	2001	63	82.0312	3765
TGS1	chr8	56686004	56698390	+	12386	41.4951	8775	1016	82.0281	3764
MAP4K4	chr2	102314164	102314542	+	378	76.781	1143	31	82.0106	3763
PEX11G	chr19	7550762	7554286	-	3524	52.3688	5859	289	82.0091	3762
STARD3NL	chr7	38217846	38247105	+	29259	38.2878	9912	2399	81.9919	3761
POLD3	chr11	74303626	74315737	+	12111	42.751	8359	993	81.9916	3760
ACAD8	chr11	134123433	134123494	+	61	64.5161	3485	5	81.9672	3759
C8orf58	chr8	22457111	22457233	+	122	80.4878	537	10	81.9672	3758
DYNLT3	chrX	37706763	37706824	-	61	75.8065	1313	5	81.9672	3757
GEMIN4	chr17	655382	655504	-	122	76.4228	1206	10	81.9672	3756
SAFB2	chr19	5622726	5622787	-	61	66.129	3171	5	81.9672	3755
SMIM20	chr4	25915813	25915935	+	122	72.3577	1970	10	81.9672	3754
GLRX3	chr10	131934672	131959221	+	24549	43.3401	8150	2012	81.9585	3753
KIAA0895	chr7	36375894	36406849	-	30955	39.0167	9680	2537	81.9577	3752
SPAG6	chr10	22634424	22649750	+	15326	38.1549	9947	1256	81.9522	3751
C12orf4	chr12	4627404	4647674	-	20270	36.0959	10379	1661	81.9438	3750
NUDT13	chr10	74870132	74885155	+	15023	41.2074	8869	1231	81.941	3749
PCMTD1	chr8	52746131	52811596	-	65465	36.4693	10315	5364	81.9369	3748
LRRC49	chr15	71184781	71256232	+	71451	36.6652	10286	5854	81.9303	3747
ABCB9	chr12	123444782	123451056	-	6274	55.7131	5245	514	81.9254	3746
ZNF678	chr1	227751256	227838692	+	87436	41.1839	8878	7162	81.9113	3745
SGCE	chr7	94257630	94285445	-	27815	36.2597	10347	2278	81.8983	3744
PPT1	chr1	40562910	40563142	-	232	68.6695	2662	19	81.8966	3743
TAX1BP1	chr7	27779713	27809312	+	29599	36.7162	10276	2424	81.8947	3742
JADE3	chrX	46771710	46844295	+	72585	41.1567	8885	5944	81.8902	3741
ZNF429	chr19	21688403	21713452	+	25049	41.6447	8723	2051	81.8795	3740
TBPL1	chr6	134273307	134301263	+	27956	38.7416	9780	2289	81.8787	3739
SPIN4	chrX	62570698	62571211	-	513	58.3658	4714	42	81.8713	3738
SYTL4	chrX	99957033	99987108	-	30075	41.3419	8830	2462	81.862	3737
BCR	chr22	23522695	23523147	+	452	83.4437	221	37	81.8584	3736
PIDD1	chr11	804388	805231	-	843	68.4834	2703	69	81.8505	3735
TXNDC11	chr16	11785689	11836713	-	51024	43.171	8214	4176	81.8438	3734
ZNF44	chr19	12384733	12405714	-	20981	43.4372	8123	1717	81.8359	3733
HR	chr8	21986683	21988565	-	1882	67.4987	2905	154	81.8278	3732
TMEM9B	chr11	8977820	8986558	-	8738	45.4171	7519	715	81.8265	3731
HARBI1	chr11	46637787	46638777	-	990	45.2069	7583	81	81.8182	3730
STARD9	chr15	42867803	42867913	+	110	72.973	1859	9	81.8182	3729
USP10	chr16	84733605	84738433	+	4828	43.6115	8060	395	81.8144	3728
ZNF100	chr19	21926837	21950381	-	23544	41.1085	8906	1926	81.8043	3727
ZNF433	chr19	12129014	12146556	-	17542	43.6014	8065	1435	81.8037	3726
TMEM177	chr2	120436742	120438429	+	1687	48.4597	6758	138	81.802	3725
TAF4B	chr18	23806408	23806897	+	489	71.4286	2144	40	81.7996	3724
TMED4	chr7	44621405	44621894	-	489	69.7959	2455	40	81.7996	3723
GLB1L	chr2	220108295	220110166	-	1871	51.2286	6107	153	81.7745	3722
KCNS3	chr2	18059113	18112275	+	53162	41.717	8706	4347	81.7689	3721
RHBDD2	chr7	75508309	75511391	+	3082	49.0431	6618	252	81.7651	3720
ABHD17B	chr9	74489996	74526161	-	36165	38.8459	9749	2957	81.7641	3719
BEND3	chr6	107420489	107436719	-	16230	50.6315	6228	1327	81.7622	3718
NASP	chr1	46049659	46049818	+	159	59.375	4520	13	81.761	3717
MYL5	chr4	668330	672758	+	4428	63.31	3745	362	81.7525	3716
TRPC1	chr3	142442875	142443401	+	526	73.6243	1737	43	81.749	3715
YWHAB	chr20	43514345	43530174	+	15829	41.2697	8844	1294	81.7487	3714
TBC1D14	chr4	6911170	6925116	+	13946	51.6025	6020	1140	81.7439	3713
ZNF286A	chr17	15603065	15619374	+	16309	39.6137	9475	1333	81.734	3712
FAHD2A	chr2	96068455	96071306	+	2851	51.9635	5943	233	81.7257	3711
UBE2H	chr7	129498776	129592800	-	94024	41.908	8650	7684	81.7238	3710
SLC23A2	chr20	4913208	4990959	-	77751	44.4709	7810	6353	81.7096	3709
43898	chr10	46028659	46090354	-	61695	39.3218	9601	5041	81.7084	3708
ADIPOR2	chr12	1800235	1863509	+	63274	39.4737	9536	5170	81.7081	3707
BBIP1	chr10	112661341	112679124	-	17783	39.3162	9604	1453	81.7072	3706
TICAM1	chr19	4818389	4831754	-	13365	50.6659	6219	1092	81.7059	3705
WDSUB1	chr2	160132112	160143214	-	11102	41.1871	8877	907	81.697	3704
PACS2	chr14	105767110	105814911	+	47801	55.7236	5241	3905	81.6929	3703
UBE2D1	chr10	60094738	60121155	+	26417	37.5577	10109	2158	81.6898	3702
ROCK2	chr2	11426730	11485563	-	58833	37.7146	10063	4806	81.6888	3701
MOGS	chr2	74692056	74692509	-	453	74.0088	1672	37	81.6777	3700
IVNS1ABP	chr1	185278625	185286375	-	7750	40.3561	9191	633	81.6774	3699
DENND1A	chr9	126641271	126692405	-	51134	41.4784	8783	4176	81.6678	3698
PSMG1	chr21	40552342	40555440	-	3098	46.0471	7324	253	81.6656	3697
SPATA20	chr17	48624449	48625698	+	1249	65.44	3304	102	81.6653	3696
DRGX	chr10	50603486	50604135	-	649	70.6154	2305	53	81.6641	3695
GTF2H2	chr5	70356757	70363566	-	6809	42.79	8350	556	81.6566	3694
CTSB	chr8	11708448	11725596	-	17148	51.4374	6063	1400	81.6422	3693
SIPA1L1	chr14	71787192	72054589	+	267397	39.258	9621	21830	81.6389	3692
CNNM4	chr2	97426638	97426736	+	98	81.8182	379	8	81.6327	3691
EPHA8	chr1	22889981	22890128	+	147	84.4595	156	12	81.6327	3690
PITHD1	chr1	24104907	24105005	+	98	74.7475	1519	8	81.6327	3689
AGO3	chr1	36396705	36469985	+	73280	37.7861	10043	5982	81.6321	3688
TMEM150C	chr4	83425810	83483141	-	57331	42.0359	8599	4679	81.6138	3687
CWC22	chr2	180858068	180872024	-	13956	38.1887	9935	1139	81.6136	3686
DBNL	chr7	44084300	44092522	+	8222	52.6329	5807	671	81.6103	3685
R3HDM1	chr2	136289053	136362415	+	73362	37.9265	10018	5987	81.609	3684
RPAP3	chr12	48090126	48099844	-	9718	40.3539	9194	793	81.6012	3683
VWA5A	chr11	123986110	123988218	+	2108	45.6615	7434	172	81.5939	3682
NKRF	chrX	118739958	118740387	-	429	67.2093	2966	35	81.5851	3681
ALAD	chr9	116155760	116163618	-	7858	50.5153	6254	641	81.5729	3680
THRAP3	chr1	36690043	36748164	+	58121	43.7528	8019	4741	81.5712	3679
AAGAB	chr15	67528779	67547536	-	18757	40.2335	9239	1530	81.5695	3678
ZDHHC7	chr16	85024224	85045141	-	20917	47.7531	6912	1706	81.5605	3677
FARP1	chr13	98794842	98865496	+	70654	44.011	7936	5761	81.5382	3676
STXBP4	chr17	53046125	53063580	+	17455	37.4255	10132	1423	81.5239	3675
NCBP1	chr9	100395704	100416130	+	20426	37.6022	10097	1665	81.5138	3674
PLEKHF1	chr19	30156367	30164746	+	8379	54.5465	5456	683	81.5133	3673
BRD1	chr22	50192749	50217979	-	25230	51.73	5996	2056	81.4903	3672
CCDC71	chr3	49201641	49203764	-	2123	54.7081	5426	173	81.4885	3671
ICE2	chr15	60758909	60771341	-	12432	36.564	10297	1013	81.4833	3670
NMNAT2	chr1	183273874	183274009	-	135	48.5294	6744	11	81.4815	3669
MGAT5B	chr17	74864485	74865111	+	626	79.9043	619	51	81.4696	3668
SCYL3	chr1	169857981	169863100	-	5119	42.5586	8426	417	81.4612	3667
SREK1	chr5	65440127	65459659	+	19532	35.6781	10441	1591	81.4561	3666
AVL9	chr7	32535100	32535321	+	221	72.0721	2023	18	81.448	3665
ATP6V1H	chr8	54754250	54755871	-	1621	44.7596	7720	132	81.4312	3664
PDLIM7	chr5	176923513	176924606	-	1093	70.2925	2371	89	81.4273	3663
GNL3	chr3	52719935	52720807	+	872	52.2337	5886	71	81.422	3662
TOP3B	chr22	22324754	22337184	-	12430	52.9241	5754	1012	81.4159	3661
NUMB	chr14	73822459	73925286	-	102827	40.6164	9086	8371	81.4086	3660
CELF1	chr11	47510566	47574684	-	64118	43.3257	8154	5219	81.3968	3659
DENND1B	chr1	197704767	197744610	-	39843	36.4195	10320	3243	81.3945	3658
ZNF780B	chr19	40556239	40562138	-	5899	40.2542	9230	480	81.3697	3657
CCDC138	chr2	109403205	109429290	+	26085	38.5839	9834	2122	81.3494	3656
RCOR3	chr1	211432618	211449607	+	16989	39.588	9483	1382	81.3468	3655
SHC1	chr1	154942537	154946852	-	4315	54.8888	5393	351	81.3441	3654
C12orf65	chr12	123717982	123738221	+	20239	46.9219	7084	1646	81.3281	3653
PROS1	chr3	93692593	93692925	-	332	67.5676	2885	27	81.3253	3652
DPYSL5	chr2	27070999	27121367	+	50368	44.5016	7798	4096	81.3215	3651
D2HGDH	chr2	242674044	242683107	+	9063	57.6787	4865	737	81.3197	3650
RAD54B	chr8	95479767	95487343	-	7576	40.4382	9153	616	81.3094	3649
OPA1	chr3	193310996	193333483	+	22487	41.2131	8865	1828	81.2914	3648
IFT80	chr3	160093627	160117013	-	23386	36.717	10275	1901	81.288	3647
PIGW	chr17	34890588	34892950	+	2362	53.2797	5685	192	81.287	3646
RNF13	chr3	149530474	149613305	+	82831	36.673	10284	6733	81.286	3645
BLM	chr15	91260576	91303414	+	42838	40.078	9293	3482	81.283	3644
ZNF7	chr8	146052902	146066780	+	13878	51.3798	6076	1128	81.2797	3643
TCAF1	chr7	143573701	143599269	-	25568	38.3902	9881	2078	81.2735	3642
LARP4B	chr10	931661	977645	-	45984	41.6462	8722	3737	81.2674	3641
USP18	chr22	18632936	18640430	+	7494	48.7125	6706	609	81.265	3640
CDK14	chr7	90339129	90356049	+	16920	36.3926	10323	1375	81.2648	3639
MRPL42	chr12	93861289	93863061	+	1772	42.4704	8466	144	81.2641	3638
ZMYM5	chr13	20426320	20437789	-	11469	45.5885	7462	932	81.2625	3637
DLG3	chrX	69674945	69699043	+	24098	42.7985	8348	1958	81.2516	3636
FTO	chr16	53737874	53860165	+	122291	38.682	9802	9936	81.2488	3635
PICALM	chr11	85742630	85780902	-	38272	39.2078	9633	3109	81.2343	3634
NIPBL	chr5	36876870	36953798	+	76928	35.3014	10466	6249	81.2318	3633
ARPIN	chr15	90451524	90455919	-	4395	52.5933	5815	357	81.2287	3632
SATB1	chr3	18458565	18486364	-	27799	38.3129	9904	2258	81.2259	3631
DIS3	chr13	73352418	73356038	-	3620	39.7956	9400	294	81.2155	3630
MTIF2	chr2	55479724	55496384	-	16660	40.2797	9219	1353	81.2125	3629
ATF7	chr12	53994784	54020199	-	25415	41.5408	8759	2064	81.2119	3628
ADM	chr11	10326619	10327247	+	628	63.434	3712	51	81.2102	3627
KLF12	chr13	74569159	74708066	-	138907	37.0987	10196	11278	81.191	3626
TRPS1	chr8	116632285	116681202	-	48917	35.721	10431	3971	81.1783	3625
UBOX5	chr20	3104011	3140511	-	36500	44.8426	7696	2963	81.1781	3624
ZBTB44	chr11	130108354	130184812	-	76458	39.9377	9354	6205	81.1557	3623
NRDC	chr1	52306131	52343712	-	37581	40.8414	9004	3049	81.1314	3622
SHPRH	chr6	146266734	146285494	-	18760	35.5312	10451	1522	81.1301	3621
ASIC1	chr12	50451378	50452549	+	1171	67.5768	2883	95	81.1272	3620
CDON	chr11	125893371	125933187	-	39816	40.008	9323	3230	81.1232	3619
SCAF11	chr12	46357950	46384357	-	26407	37.7764	10047	2142	81.1149	3618
DNMBP	chr10	101731881	101769704	-	37823	42.7665	8357	3068	81.1147	3617
RAPGEF2	chr4	160148783	160160027	+	11244	35.6336	10445	912	81.1099	3616
NUMA1	chr11	71746989	71791739	-	44750	44.1733	7891	3629	81.095	3615
PDE5A	chr4	120528448	120549239	-	20791	37.3894	10139	1686	81.0928	3614
ADRA2C	chr4	3768111	3768333	+	222	82.5112	307	18	81.0811	3613
ATG2A	chr11	64684607	64684681	-	74	77.3333	1025	6	81.0811	3612
CNPY4	chr7	99717256	99717367	+	111	54.4643	5472	9	81.0811	3611
DNAJC25	chr9	114393613	114393687	+	74	73.3333	1788	6	81.0811	3610
EML4	chr2	42396492	42396751	+	259	73.0769	1836	21	81.0811	3609
FADS1	chr11	61584401	61584475	-	74	72	2033	6	81.0811	3608
HELB	chr12	66696272	66696383	+	111	51.7857	5987	9	81.0811	3607
NDOR1	chr9	140100118	140100229	+	111	67.8571	2823	9	81.0811	3606
PEX7	chr6	137143729	137143803	+	74	80	601	6	81.0811	3605
SOAT1	chr1	179262848	179304658	+	41810	40.3626	9185	3390	81.0811	3604
SOD1	chr21	33031934	33032082	+	148	63.7584	3638	12	81.0811	3603
MANEA	chr6	96025410	96034315	+	8905	37.9407	10011	722	81.078	3602
USP7	chr16	9024159	9050237	-	26078	46.5087	7197	2114	81.0645	3601
SMC6	chr2	17927213	17935096	-	7883	39.9163	9363	639	81.0605	3600
RNF217	chr6	125304513	125330422	+	25909	36.0826	10383	2100	81.0529	3599
TMEM164	chrX	109245862	109352314	+	106452	40.5522	9114	8628	81.0506	3598
SMARCA4	chr19	11071705	11094827	+	23122	50.4736	6264	1874	81.0484	3597
IL6ST	chr5	55256289	55290791	-	34502	38.1793	9939	2796	81.0388	3596
CBY1	chr22	39052657	39064059	+	11402	46.3299	7250	924	81.0384	3595
CCDC126	chr7	23637000	23650934	+	13934	41.5142	8767	1129	81.0248	3594
PPP4R4	chr14	94640658	94696950	+	56292	36.2088	10360	4561	81.0239	3593
RANBP10	chr16	67768849	67840463	-	71614	48.966	6631	5802	81.0177	3592
NCOA3	chr20	46130630	46250991	+	120361	41.3677	8818	9751	81.0146	3591
PLXNC1	chr12	94542352	94542747	+	395	78.0303	905	32	81.0127	3590
PPP2R5E	chr14	63920532	63974956	-	54424	39.864	9379	4409	81.0121	3589
KIF18A	chr11	28119494	28129703	-	10209	36.1117	10375	827	81.007	3588
PDE8A	chr15	85523697	85607630	+	83933	40.8964	8980	6799	81.0051	3587
CALU	chr7	128379412	128388637	+	9225	40.6894	9054	747	80.9756	3586
CEP57L1	chr6	109415824	109471394	+	55570	37.5358	10111	4499	80.961	3585
FAM135A	chr6	71123106	71234062	+	110956	35.9572	10400	8983	80.96	3584
ATM	chr11	108093558	108098351	+	4793	42.6783	8384	388	80.9514	3583
ERC1	chr12	1100388	1137069	+	36681	41.1782	8879	2969	80.9411	3582
BPNT1	chr1	220247368	220263195	-	15827	41.1107	8903	1281	80.9376	3581
MTERF3	chr8	97263240	97273841	-	10601	39.3133	9606	858	80.9358	3580
SCAND1	chr20	34542206	34543281	-	1075	56.6914	5070	87	80.9302	3579
BAALC	chr8	104152952	104153125	+	173	82.1839	340	14	80.9249	3578
ZBTB8A	chr1	33005027	33058532	+	53505	44.0175	7934	4329	80.9083	3577
PRPF39	chr14	45553318	45564442	+	11124	38.436	9871	900	80.9061	3576
RNF14	chr5	141348669	141357939	+	9270	40.6429	9075	750	80.9061	3575
PLEKHB2	chr2	131862419	131883432	+	21013	45.6838	7429	1700	80.9023	3574
HELZ	chr17	65214920	65241312	-	26392	41.0791	8918	2135	80.8957	3573
SFXN1	chr5	174905562	174919260	+	13698	45.9961	7337	1108	80.8877	3572
SHOC2	chr10	112679127	112724116	+	44989	35.8013	10419	3639	80.8864	3571
TIMM23	chr10	51623214	51623350	-	136	64.2336	3548	11	80.8824	3570
TRIQK	chr8	93929217	93978372	-	49155	34.122	10536	3975	80.8666	3569
ZRANB1	chr10	126630691	126631062	+	371	34.6774	10517	30	80.8625	3568
ADCK1	chr14	78266451	78325577	+	59126	46.5659	7173	4781	80.8612	3567
UBE2G2	chr21	46197247	46221735	-	24488	44.1872	7888	1980	80.8559	3566
NDUFB1	chr14	92583981	92588050	-	4069	45.602	7459	329	80.8552	3565
VRK1	chr14	97263718	97299808	+	36090	37.0314	10211	2918	80.8534	3564
UBIAD1	chr1	11333254	11333588	+	334	68.3582	2720	27	80.8383	3563
NOL4	chr18	31603422	31803515	-	200093	34.5343	10523	16174	80.8324	3562
C22orf39	chr22	19435322	19435755	-	433	57.6037	4880	35	80.8314	3561
GKAP1	chr9	86421432	86432752	-	11320	39.97	9340	915	80.8304	3560
FADD	chr11	70049268	70049565	+	297	70.1342	2397	24	80.8081	3559
HSD17B7	chr1	162760491	162760590	+	99	58	4792	8	80.8081	3558
RIN1	chr11	66104146	66104245	-	99	63	3817	8	80.8081	3557
UBE2L3	chr22	21921835	21922033	+	198	68.8442	2618	16	80.8081	3556
WHAMM	chr15	83478379	83478478	+	99	69	2588	8	80.8081	3555
PAQR4	chr16	3019348	3021192	+	1844	67.5339	2896	149	80.8026	3554
MRPS5	chr2	95774137	95787553	-	13416	41.2164	8862	1084	80.799	3553
NME7	chr1	169293633	169337201	-	43568	36.5856	10292	3520	80.7932	3552
ZBTB5	chr9	37442548	37465447	-	22899	43.8472	7995	1850	80.7896	3551
AZIN2	chr1	33547778	33558883	+	11105	48.4153	6763	897	80.7744	3550
ITSN1	chr21	35014806	35091133	+	76327	40.9168	8975	6165	80.7709	3549
PRR16	chr5	119801325	120021699	+	220374	35.3207	10464	17799	80.7672	3548
PRPF38B	chr1	109234931	109241258	+	6327	38.7642	9777	511	80.765	3547
YPEL1	chr22	22065033	22090083	-	25050	49.2156	6569	2023	80.7585	3546
DHX15	chr4	24586016	24586177	-	161	59.8765	4431	13	80.7453	3545
WDR47	chr1	109566134	109584850	-	18716	43.5433	8092	1511	80.7331	3544
SMARCA5	chr4	144434854	144435077	+	223	69.6429	2478	18	80.7175	3543
COMMD5	chr8	146076723	146078941	-	2218	61.3339	4144	179	80.7033	3542
ZNF652	chr17	47395087	47439835	-	44748	41.7328	8704	3611	80.6963	3541
MGMT	chr10	131265504	131334516	+	69012	46.4681	7213	5569	80.6961	3540
RHOBTB3	chr5	95067039	95067386	+	347	75.5747	1361	28	80.6916	3539
ADSL	chr22	40742503	40745874	+	3371	46.2337	7276	272	80.6882	3538
ENPP4	chr6	46097725	46107320	+	9595	38.8287	9754	774	80.667	3537
SLC35G2	chr3	136537860	136573302	+	35442	41.2804	8841	2859	80.667	3536
XYLB	chr3	38388250	38407131	+	18881	45.9379	7352	1523	80.6631	3535
ZNF250	chr8	146115734	146127562	-	11828	49.0828	6603	954	80.6561	3534
ACTN1	chr14	69445773	69446083	-	310	72.0257	2031	25	80.6452	3533
SNX17	chr2	27593362	27593610	+	248	65.8635	3222	20	80.6452	3532
XRCC2	chr7	152373164	152373226	-	62	61.9048	4032	5	80.6452	3531
STK32C	chr10	134041599	134120726	-	79127	56.7827	5051	6380	80.6299	3530
BMS1	chr10	43278242	43279842	+	1600	43.1605	8219	129	80.625	3529
SLC39A13	chr11	47430045	47431645	+	1600	64.3973	3518	129	80.625	3528
PAIP2	chr5	138677542	138699473	+	21931	43.8537	7991	1768	80.6165	3527
ARHGEF12	chr11	120256035	120292522	+	36487	35.2965	10467	2941	80.6041	3526
ECSIT	chr19	11629985	11639949	-	9964	49.142	6588	803	80.5901	3525
CABP7	chr22	30115991	30116413	+	422	82.7423	286	34	80.5687	3524
ZNF738	chr19	21541731	21541942	+	211	59.434	4509	17	80.5687	3523
AKAP1	chr17	55162606	55182825	+	20219	49.1494	6586	1629	80.5678	3522
NOVA1	chr14	26949263	27067239	-	117976	33.359	10551	9505	80.5672	3521
SLC9A5	chr16	67282881	67289807	+	6926	50.5125	6255	558	80.566	3520
RICTOR	chr5	38975672	39074501	-	98829	36.3908	10324	7962	80.5634	3519
USP9X	chrX	40944697	40982881	+	38184	41.2466	8856	3076	80.5573	3518
CHPF	chr2	220406739	220407819	-	1080	52.5439	5827	87	80.5556	3517
NAA35	chr9	88556056	88557074	+	1018	61.5309	4104	82	80.5501	3516
RAB2A	chr8	61429468	61429766	+	298	75.9197	1296	24	80.5369	3515
ZNF208	chr19	22193596	22193745	-	149	57.3333	4932	12	80.5369	3514
ZNF143	chr11	9482511	9492855	+	10344	44.8333	7697	833	80.5298	3513
ATF2	chr2	175994890	176032931	-	38041	37.6426	10079	3063	80.5184	3512
UMAD1	chr7	7680382	7841323	+	160941	37.4644	10125	12958	80.514	3511
GNPDA2	chr4	44720341	44728651	-	8310	37.1315	10189	669	80.5054	3510
TTBK2	chr15	43170815	43212976	-	42161	41.2575	8853	3394	80.5009	3509
NAPEPLD	chr7	102769223	102789546	-	20323	40.4645	9143	1636	80.4999	3508
CACNA2D1	chr7	82072775	82073272	-	497	72.2892	1980	40	80.4829	3507
RBPJ	chr4	26322849	26407803	+	84954	39.2467	9624	6837	80.4788	3506
PUM1	chr1	31532413	31538564	-	6151	43.4493	8119	495	80.4747	3505
KDM4C	chr9	6757388	6984361	+	226973	40.5315	9118	18264	80.4677	3504
GIGYF2	chr2	233562040	233599907	+	37867	41.3938	8810	3047	80.4658	3503
ATP7A	chrX	77166152	77227138	+	60986	39.474	9535	4907	80.4611	3502
IKBIP	chr12	99038479	99038566	-	87	64.7727	3445	7	80.4598	3501
PI4KA	chr22	21213013	21213100	-	87	78.4091	843	7	80.4598	3500
TMEM246	chr9	104239374	104249455	-	10081	43.6818	8040	811	80.4484	3499
SLC30A6	chr2	32390932	32422821	+	31889	39.376	9577	2565	80.4353	3498
KLHL8	chr4	88116691	88141770	-	25079	39.382	9575	2017	80.4259	3497
LPIN2	chr18	2960838	3011945	-	51107	41.4671	8786	4110	80.4195	3496
SRCAP	chr16	30710491	30712145	+	1654	47.1903	7028	133	80.4111	3495
FAM126B	chr2	201881800	201936394	-	54594	39.6648	9453	4389	80.3934	3494
FAM200A	chr7	99146030	99149737	-	3707	46.521	7191	298	80.3885	3493
CASC4	chr15	44580916	44581227	+	311	71.4744	2130	25	80.3859	3492
RSU1	chr10	16824033	16859453	-	35420	42.2998	8516	2847	80.3783	3491
MAPK9	chr5	179706839	179719083	-	12244	47.3418	6982	984	80.3659	3490
KCTD18	chr2	201362509	201374791	-	12282	41.1463	8889	987	80.3615	3489
MTFP1	chr22	30821755	30821867	+	112	74.3363	1602	9	80.3571	3488
SKI	chr1	2159757	2160205	+	448	89.0869	14	36	80.3571	3487
SIAH1	chr16	48396339	48419324	-	22985	42.2083	8545	1847	80.3568	3486
ANGPT1	chr8	108334331	108348743	-	14412	35.2321	10471	1158	80.3497	3485
GSDMD	chr8	144635556	144641505	+	5949	59.6134	4480	478	80.3496	3484
VAC14	chr16	70817349	70835061	-	17712	49.7996	6426	1423	80.341	3483
GAS2L1	chr22	29703012	29704095	+	1083	65.0369	3388	87	80.3324	3482
MEX3C	chr18	48723690	48724051	-	361	74.5856	1557	29	80.3324	3481
KXD1	chr19	18668571	18672866	+	4295	52.1415	5906	345	80.326	3480
UBE3D	chr6	83754182	83775560	-	21378	39.0664	9666	1717	80.3162	3479
PIK3R1	chr5	67511583	67522503	+	10920	43.4209	8125	877	80.3114	3478
EEF1B2	chr2	207024317	207024703	+	386	54.7804	5414	31	80.3109	3477
MKRN2	chr3	12598512	12598649	+	137	80.4348	547	11	80.292	3476
TMBIM6	chr12	50135339	50146276	+	10937	42.1741	8560	878	80.278	3475
SCLT1	chr4	130014258	130014694	-	436	60.6407	4260	35	80.2752	3474
ZNF224	chr19	44598513	44602026	+	3513	42.0603	8590	282	80.2733	3473
NUDT10	chrX	51075082	51075817	+	735	69.0217	2587	59	80.2721	3472
SCARA3	chr8	27491418	27491717	+	299	80.6667	518	24	80.2676	3471
BMPR1A	chr10	88516395	88635775	+	119380	39.9528	9348	9581	80.2563	3470
OSBPL2	chr20	60813576	60847198	+	33622	52.5444	5826	2698	80.2451	3469
FEM1B	chr15	68570082	68570755	+	673	73.2938	1795	54	80.2377	3468
HNRNPC	chr14	21702352	21737638	-	35286	39.8702	9378	2831	80.2301	3467
AIG1	chr6	143447275	143458094	+	10819	36.1275	10371	868	80.2292	3466
CNOT6L	chr4	78697536	78741423	-	43887	38.8489	9746	3521	80.2288	3465
CNNM2	chr10	104678050	104678237	+	187	68.0851	2777	15	80.2139	3464
ZNF765	chr19	53898385	53910967	+	12582	44.584	7773	1009	80.1939	3463
TFB1M	chr6	155619719	155635618	-	15899	35.2013	10475	1275	80.1937	3462
TP53I13	chr17	27895293	27898910	+	3617	57.5732	4884	290	80.1769	3461
LRRK1	chr15	101459561	101464837	+	5276	50.8812	6161	423	80.1744	3460
INO80	chr15	41388508	41408478	-	19970	44.6197	7761	1601	80.1703	3459
DYNC1LI2	chr16	66785494	66785731	-	237	78.9916	757	19	80.1688	3458
PRCC	chr1	156737326	156737563	+	237	64.2857	3539	19	80.1688	3457
ZNRF2	chr7	30324212	30324973	+	761	76.6404	1168	61	80.1577	3456
PLA2G6	chr22	38539186	38577837	-	38651	48.9444	6638	3098	80.1532	3455
GSPT1	chr16	11991718	12010511	-	18793	45.2964	7555	1506	80.1362	3454
ARHGAP6	chrX	11272806	11284112	-	11306	39.135	9650	906	80.1344	3453
ANKRD45	chr1	173628557	173638990	-	10433	38.8154	9760	836	80.1304	3452
TDRD1	chr10	115939028	115947590	+	8562	42.5201	8441	686	80.1215	3451
C4orf33	chr4	130014866	130023765	+	8899	35.6966	10436	713	80.1214	3450
ZNF226	chr19	44669214	44674233	+	5019	41.494	8777	402	80.0956	3449
ACADM	chr1	76190031	76205763	+	15732	39.7508	9425	1260	80.0915	3448
TMEM39B	chr1	32538539	32557282	+	18743	48.0741	6849	1501	80.0832	3447
TMEM161B	chr5	87502897	87564696	-	61799	35.7055	10435	4948	80.066	3446
TTC33	chr5	40747120	40756063	-	8943	42.3636	8502	716	80.0626	3445
MPP1	chrX	154028031	154033802	-	5771	46.3791	7237	462	80.0554	3444
ZNF276	chr16	89787409	89788958	+	1549	74.8387	1494	124	80.0516	3443
PEMT	chr17	17480326	17485760	-	5434	52.2355	5884	435	80.0515	3442
SNAP23	chr15	42787503	42804044	+	16541	43.8822	7983	1324	80.0435	3441
SFXN2	chr10	104474274	104486393	+	12119	46.9967	7070	970	80.0396	3440
FAM193A	chr4	2627158	2632731	+	5573	47.6677	6928	446	80.0287	3439
ZNF101	chr19	19778961	19790158	+	11197	47.7049	6920	896	80.0214	3438
KLHL13	chrX	117079510	117250828	-	171318	36.8412	10249	13706	80.0033	3437
JAK2	chr9	4985229	5066678	+	81449	37.1872	10172	6516	80.001	3436
AJUBA	chr14	23444301	23446051	-	1750	49.5146	6502	140	80	3435
CORO6	chr17	27944310	27945135	-	825	68.0387	2787	66	80	3434
CSF1	chr1	110453470	110453645	+	175	75.5682	1363	14	80	3433
ZNF626	chr19	20844252	20844402	-	150	58.2781	4733	12	80	3432
RAB27A	chr15	55527132	55582011	-	54879	40.676	9063	4390	79.9942	3431
CCNL2	chr1	1326238	1334715	-	8477	50.4954	6260	678	79.9811	3430
CHCHD7	chr8	57124196	57127172	+	2976	48.1693	6821	238	79.9731	3429
CAP1	chr1	40505736	40525018	+	19282	43.9766	7949	1542	79.971	3428
ZSCAN16	chr6	28092333	28093221	+	888	49.1564	6584	71	79.955	3427
AP1S2	chrX	15870647	15872936	-	2289	46.4629	7216	183	79.9476	3426
TP53BP2	chr1	223994634	224033674	-	39040	40.2756	9222	3121	79.9436	3425
RCL1	chr9	4792833	4834155	+	41322	41.5967	8741	3303	79.9332	3424
LEPR	chr1	65886334	66031248	+	144914	39.1312	9652	11583	79.9302	3423
MORN2	chr2	39103102	39108582	+	5480	39.5001	9520	438	79.927	3422
ING5	chr2	242626434	242630025	+	3591	52.4499	5848	287	79.922	3421
DUS2	chr16	68057186	68071926	+	14740	46.1027	7310	1178	79.9186	3420
ACAD10	chr12	112123856	112130513	+	6657	46.0799	7315	532	79.9159	3419
CEP63	chr3	134205014	134251664	+	46650	38.0356	9988	3728	79.9143	3418
IQCK	chr16	19727777	19745037	+	17260	46.55	7181	1379	79.8957	3417
LIPA	chr10	90988036	91011796	-	23760	41.6691	8717	1898	79.8822	3416
SEMA6B	chr19	4558469	4559696	-	1227	48.4528	6759	98	79.8696	3415
B3GNTL1	chr17	80923592	80964873	-	41281	49.484	6508	3297	79.8673	3414
ZGRF1	chr4	113554332	113558151	-	3819	39.1099	9659	305	79.8638	3413
WDR82	chr3	52312377	52312665	-	288	73.7024	1722	23	79.8611	3412
NQO2	chr6	3000049	3006786	+	6737	50.5491	6245	538	79.8575	3411
PCMTD2	chr20	62887047	62891318	+	4271	45.412	7520	341	79.8408	3410
WDR7	chr18	54318615	54339746	+	21131	38.6759	9805	1687	79.8353	3409
PEX3	chr6	143771941	143772179	+	238	62.3431	3939	19	79.8319	3408
DENND5A	chr11	9228222	9286897	-	58675	43.9771	7948	4684	79.8296	3407
CRACR2B	chr11	827918	828607	+	689	63.0435	3804	55	79.8258	3406
SMIM8	chr6	88032305	88046749	+	14444	40.6715	9065	1153	79.8255	3405
LIPT1	chr2	99771429	99778420	+	6991	42.0481	8595	558	79.8169	3404
CENPJ	chr13	25487163	25496999	-	9836	41.2626	8848	785	79.8089	3403
SLC24A1	chr15	65903687	65916418	+	12731	42.9391	8303	1016	79.8052	3402
STARD7	chr2	96874172	96874573	-	401	72.1393	2008	32	79.8005	3401
HMBOX1	chr8	28747911	28821384	+	73473	37.4241	10133	5863	79.798	3400
ARHGEF26	chr3	153838791	153839781	+	990	64.884	3416	79	79.798	3399
TRIM59	chr3	160156971	160167574	-	10603	39.221	9628	846	79.7887	3398
RCE1	chr11	66610911	66611450	+	539	69.8148	2446	43	79.7774	3397
AHI1	chr6	135813375	135818903	-	5528	40.2604	9228	441	79.7757	3396
PYCR1	chr17	79894690	79895204	-	514	71.4563	2132	41	79.7665	3395
ATG13	chr11	46638825	46678730	+	39905	43.2567	8183	3183	79.7644	3394
CLIP1	chr12	122864999	122907216	-	42217	44.9121	7678	3367	79.7546	3393
TMPRSS15	chr21	19775939	19776102	-	163	33.5366	10549	13	79.7546	3392
CEP350	chr1	179923944	179955316	+	31372	37.5928	10100	2502	79.7526	3391
ZNF445	chr3	44497041	44519162	-	22121	42.0667	8588	1764	79.7432	3390
CTPS2	chrX	16721025	16731033	-	10008	47.3174	6990	798	79.7362	3389
AKAP11	chr13	42846287	42860484	+	14197	38.0194	9992	1132	79.7352	3388
MFSD1	chr3	158519842	158523153	+	3311	41.1232	8897	264	79.7342	3387
IQCE	chr7	2598605	2611224	+	12619	48.0745	6848	1006	79.7211	3386
PMS2	chr7	6031658	6048680	-	17022	42.842	8330	1357	79.7204	3385
MTSS1	chr8	125740196	125740748	-	552	60.0362	4378	44	79.7101	3384
RASSF3	chr12	65004274	65004412	+	138	81.295	436	11	79.7101	3383
STK33	chr11	8479023	8615775	-	136752	37.91	10021	10900	79.7063	3382
MIDN	chr19	1248551	1250295	+	1744	76.1605	1248	139	79.7018	3381
CPNE3	chr8	87526663	87540773	+	14110	41.209	8867	1124	79.6598	3380
ZNF816	chr19	53459342	53466134	-	6792	48.2556	6797	541	79.6525	3379
LRP11	chr6	150185156	150185495	-	339	77.6471	966	27	79.646	3378
SYAP1	chrX	16737734	16737847	+	113	69.2982	2535	9	79.646	3377
PDPR	chr16	70147528	70172817	+	25289	47.2163	7018	2014	79.6394	3376
PTGR2	chr14	74318533	74325565	+	7032	44.8884	7684	560	79.6359	3375
ORC1	chr1	52867895	52870143	-	2248	44.8199	7704	179	79.6263	3374
PLCL2	chr3	16974581	17051216	+	76635	38.7403	9782	6102	79.6242	3373
PCSK6	chr15	102029873	102030187	-	314	80.6349	526	25	79.6178	3372
ZFY	chrY	2803421	2829131	+	25710	38.2521	9922	2046	79.5799	3371
KCNH3	chr12	49932812	49934785	+	1973	64.7416	3452	157	79.5743	3370
EIF4E3	chr3	71748790	71803924	-	55134	43.0217	8273	4387	79.5698	3369
KIF24	chr9	34311344	34329266	-	17922	42.041	8597	1426	79.567	3368
DIABLO	chr12	122702908	122711115	-	8207	49.0619	6611	653	79.5662	3367
TATDN1	chr8	125520883	125551329	-	30446	41.2225	8860	2422	79.5507	3366
PTPN23	chr3	47422510	47447252	+	24742	48.0661	6851	1968	79.5409	3365
RPS9	chr19	54704725	54705052	+	327	58.5366	4670	26	79.5107	3364
EVI5	chr1	93202103	93250665	-	48562	40.3188	9209	3861	79.5066	3363
GEN1	chr2	17935135	17941210	+	6075	37.5741	10105	483	79.5062	3362
RAD17	chr5	68666861	68677871	+	11010	36.1366	10370	875	79.4732	3361
NECTIN3	chr3	110790662	110791266	+	604	75.0413	1448	48	79.4702	3360
BRSK2	chr11	1431699	1457358	+	25659	60.8574	4225	2039	79.4653	3359
FZR1	chr19	3506308	3522987	+	16679	58.735	4639	1325	79.4412	3358
MEMO1	chr2	32157202	32236077	-	78875	40.073	9295	6265	79.4295	3357
NKAIN1	chr1	31712394	31712734	-	340	81.8182	385	27	79.4118	3356
BIVM	chr13	103451468	103473468	+	22000	40.6209	9085	1747	79.4091	3355
GNG11	chr7	93551046	93551449	+	403	67.3267	2935	32	79.4045	3354
IL15	chr4	142557735	142642301	+	84566	37.4579	10127	6714	79.3936	3353
SLC18A1	chr8	20038475	20040717	-	2242	37.3607	10143	178	79.3934	3352
CHSY1	chr15	101791661	101792253	-	592	80.4384	544	47	79.3919	3351
TAF12	chr1	28948593	28969579	-	20986	45.5758	7469	1666	79.3863	3350
CEP97	chr3	101443457	101443520	+	63	51.5625	6031	5	79.3651	3349
PGP	chr16	2264778	2264841	-	63	92.1875	2	5	79.3651	3348
SERINC5	chr5	79551741	79551867	-	126	73.2283	1805	10	79.3651	3347
SOWAHC	chr2	110371940	110372066	+	126	78.7402	791	10	79.3651	3346
RAB14	chr9	123955690	123964147	-	8457	37.7631	10050	671	79.3426	3345
KLHL36	chr16	84682116	84684473	+	2357	58.3121	4724	187	79.3381	3344
ABCA5	chr17	67310556	67323274	-	12718	39.2484	9623	1009	79.3364	3343
MRPL4	chr19	10362639	10362929	+	290	67.0103	3000	23	79.3103	3342
MXD1	chr2	70142172	70142462	+	290	71.4777	2128	23	79.3103	3341
SUPT6H	chr17	26989222	27000419	+	11197	44.1507	7895	888	79.307	3340
VPS13D	chr1	12290086	12294323	+	4237	51.4394	6062	336	79.3014	3339
ZNF559	chr19	9434854	9449961	+	15107	41.1239	8896	1198	79.301	3338
RNF24	chr20	3944664	3996205	-	51541	39.8083	9395	4087	79.2961	3337
SLC25A33	chr1	9599523	9599750	+	227	81.1404	458	18	79.2952	3336
ANXA5	chr4	122617744	122618135	-	391	69.6429	2476	31	79.2839	3335
NLGN1	chr3	173113741	173322388	+	208647	36.0272	10393	16542	79.2822	3334
FADS3	chr11	61658853	61659017	-	164	78.7879	782	13	79.2683	3333
TMX3	chr18	66365237	66382345	-	17108	36.285	10342	1356	79.2612	3332
TRIB3	chr20	361272	368654	+	7382	52.4584	5843	585	79.2468	3331
EHBP1L1	chr11	65343508	65343773	+	265	80.8271	500	21	79.2453	3330
TNKS2	chr10	93558182	93558447	+	265	77.8195	936	21	79.2453	3329
RPS6KC1	chr1	213224574	213414214	+	189640	37.7139	10064	15028	79.2449	3328
BRF1	chr14	105739151	105781914	-	42763	54.4781	5470	3388	79.2274	3327
FBXL4	chr6	99374864	99395882	-	21018	37.9894	10000	1665	79.2178	3326
PPP2R5D	chr6	42952307	42974779	+	22472	49.0722	6608	1780	79.2097	3325
RPL13	chr16	89627064	89627367	+	303	72.0395	2028	24	79.2079	3324
CCSER2	chr10	86088344	86130808	+	42464	40.3415	9196	3363	79.1965	3323
CDKL1	chr14	50862589	50864016	-	1427	59.6639	4468	113	79.1871	3322
GMEB2	chr20	62250750	62258454	-	7704	53.1733	5703	610	79.1796	3321
TBX20	chr7	35293231	35293711	-	480	66.736	3050	38	79.1667	3320
ZNF624	chr17	16553058	16557164	-	4106	42.5371	8432	325	79.1525	3319
PIGO	chr9	35095562	35096598	-	1036	59.6914	4467	82	79.1506	3318
TLR4	chr9	120466680	120475006	+	8326	37.9248	10019	659	79.1497	3317
PTPN1	chr20	49126857	49181570	+	54713	41.8047	8689	4330	79.1402	3316
DUSP23	chr1	159750751	159750890	+	139	73.5714	1741	11	79.1367	3315
PAFAH1B1	chr17	2496947	2541582	+	44635	42.6718	8388	3532	79.1307	3314
KATNBL1	chr15	34455877	34502297	-	46420	41.1969	8872	3673	79.1254	3313
ENC1	chr5	73932091	73937249	-	5158	49.1374	6592	408	79.1004	3312
GSTO2	chr10	106028630	106034673	+	6043	41.7935	8691	478	79.0998	3311
GTSE1	chr22	46692766	46693297	+	531	70.3008	2368	42	79.096	3310
MPRIP	chr17	16945770	16946162	+	392	83.9695	189	31	79.0816	3309
43891	chr4	164775283	165304407	-	529124	35.2127	10474	41842	79.0779	3308
DYM	chr18	46956764	46987015	-	30251	39.9246	9359	2392	79.0718	3307
CEP55	chr10	95256368	95259808	+	3440	45.1613	7598	272	79.0698	3306
RAB5C	chr17	40282520	40307007	-	24487	48.5381	6741	1936	79.0624	3305
LCOR	chr10	98592054	98708814	+	116760	39.7693	9413	9231	79.0596	3304
PRPF4	chr9	116037913	116048488	+	10575	42.5492	8430	836	79.0544	3303
GABARAPL1	chr12	10365475	10365728	+	253	65.748	3244	20	79.0514	3302
ZBTB34	chr9	129622917	129641690	+	18773	43.6561	8046	1484	79.0497	3301
DMPK	chr19	46283317	46283861	-	544	55.2294	5332	43	79.0441	3300
CALCB	chr11	15095138	15096264	+	1126	58.6513	4651	89	79.0409	3299
CBFA2T2	chr20	32150170	32194787	+	44617	40.84	9005	3526	79.0282	3298
MAP2K6	chr17	67498402	67513676	+	15274	40.0982	9283	1207	79.0232	3297
SMC4	chr3	160117437	160118614	+	1177	58.9983	4595	93	79.0144	3296
ZFAT	chr8	135669963	135725274	-	55311	45.8201	7385	4370	79.0078	3295
MYO19	chr17	34888368	34891305	-	2937	57.1477	4969	232	78.9922	3294
SFMBT1	chr3	53003144	53080089	-	76945	41.2614	8849	6078	78.9915	3293
MRPS33	chr7	140710433	140714752	-	4319	40.5093	9127	341	78.9535	3292
FAM171B	chr2	187558786	187558900	+	114	79.1304	739	9	78.9474	3291
HOXD11	chr2	176972007	176972083	+	76	71.4286	2138	6	78.9474	3290
MAD2L1	chr4	120987889	120988003	-	114	59.1304	4569	9	78.9474	3289
PSMG4	chr6	3259180	3259256	+	76	80.5195	533	6	78.9474	3288
RAB24	chr5	176730289	176730745	-	456	71.9912	2035	36	78.9474	3287
SPIRE2	chr16	89894882	89894958	+	76	80.5195	534	6	78.9474	3286
DLD	chr7	107531551	107543952	+	12401	38.397	9877	979	78.9452	3285
ZNF317	chr19	9251072	9266692	+	15620	42.3917	8495	1233	78.9373	3284
EIF2A	chr3	150264464	150285698	+	21234	37.8338	10033	1676	78.93	3283
PUM2	chr2	20508185	20550605	-	42420	38.1651	9943	3348	78.925	3282
SUN1	chr7	856279	889662	+	33383	49.8502	6414	2633	78.8725	3281
PTPN4	chr2	120517497	120567429	+	49932	38.2613	9920	3938	78.8673	3280
YTHDF3	chr8	64081111	64098723	+	17612	38.1423	9950	1389	78.8667	3279
HECA	chr6	139456216	139456533	+	317	75.1572	1433	25	78.8644	3278
GHDC	chr17	40345599	40346512	-	913	53.8293	5582	72	78.8609	3277
C14orf132	chr14	96505698	96517505	+	11807	47.4424	6964	931	78.8515	3276
PTEN	chr10	89623381	89711973	+	88592	35.9588	10399	6985	78.8446	3275
OTUD5	chrX	48801487	48815643	-	14156	51.8966	5960	1116	78.8358	3274
PIK3R4	chr3	130464062	130465673	-	1611	47.8908	6882	127	78.833	3273
MEGF8	chr19	42829786	42830395	+	609	64.7541	3449	48	78.8177	3272
PRKAR2B	chr7	106685149	106685352	+	203	84.3137	170	16	78.8177	3271
PARP11	chr12	3939080	3982614	-	43534	38.6815	9803	3431	78.812	3270
CLCN5	chrX	49687205	49689908	+	2703	48.8166	6668	213	78.8013	3269
CEP128	chr14	81382891	81408082	-	25191	39.6118	9476	1985	78.798	3268
SLC26A2	chr5	149340320	149357215	+	16895	42.2408	8537	1331	78.7807	3267
BTBD3	chr20	11871370	11900401	+	29031	38.8055	9763	2287	78.7779	3266
COPS3	chr17	17171249	17184617	-	13368	45.2465	7574	1053	78.7702	3265
KANSL1	chr17	44249509	44302740	-	53231	42.8126	8342	4193	78.7699	3264
RASGRF1	chr15	79296288	79298002	-	1714	57.1429	4977	135	78.7631	3263
ZNF420	chr19	37569123	37618106	+	48983	40.1437	9272	3858	78.762	3262
LRIG2	chr1	113615819	113635831	+	20012	42.5324	8434	1576	78.7527	3261
ZNF136	chr19	12273861	12297391	+	23530	45.1999	7584	1853	78.7505	3260
MFN1	chr3	179065496	179066639	+	1143	51.2238	6109	90	78.7402	3259
PRRC2C	chr1	171454668	171481227	+	26559	39.4465	9552	2091	78.7304	3258
RPUSD1	chr16	837098	838381	-	1283	69.2368	2546	101	78.7217	3257
FAM177A1	chr14	35514112	35515738	+	1626	46.4659	7214	128	78.7208	3256
FAM102A	chr9	130710681	130712993	-	2312	57.8902	4823	182	78.7197	3255
SOCS5	chr2	46926098	46985669	+	59571	37.2658	10160	4689	78.7128	3254
ARHGAP29	chr1	94697167	94713302	-	16135	40.2826	9218	1270	78.7109	3253
BCKDHB	chr6	80816326	80837277	+	20951	40.2682	9226	1649	78.7075	3252
TM7SF3	chr12	27167101	27167317	-	216	77.4194	1017	17	78.7037	3251
USP6NL	chr10	11639633	11653649	-	14016	38.5461	9845	1103	78.6958	3250
WIPI2	chr7	5229863	5256244	+	26381	46.2171	7280	2076	78.693	3249
CLN3	chr16	28500612	28503395	-	2783	51.9037	5958	219	78.6921	3248
HNRNPAB	chr5	177631533	177631838	+	305	77.1242	1069	24	78.6885	3247
TIMM17B	chrX	48755032	48755426	-	394	59.7468	4456	31	78.6802	3246
PSMB2	chr1	36074943	36097138	-	22195	40.8137	9015	1746	78.6664	3245
DIRAS2	chr9	93376109	93405106	-	28997	39.8027	9398	2281	78.6633	3244
COL9A2	chr1	40782869	40782958	-	89	73.3333	1787	7	78.6517	3243
ETFDH	chr4	159593252	159593608	+	356	65.2661	3342	28	78.6517	3242
LONP2	chr16	48278210	48278299	+	89	65.5556	3279	7	78.6517	3241
S100A11	chr1	152009391	152009480	-	89	72.2222	1993	7	78.6517	3240
CSNK1G1	chr15	64592698	64648372	-	55674	40.3772	9178	4378	78.6363	3239
GRIK3	chr1	37499709	37500116	-	407	82.1078	345	32	78.6241	3238
ITFG1	chr16	47488011	47495185	-	7174	40.6969	9052	564	78.6172	3237
IGFLR1	chr19	36232081	36233353	-	1272	51.846	5977	100	78.6164	3236
SH3GLB1	chr1	87170252	87185275	+	15023	37.3003	10152	1181	78.6128	3235
PPM1A	chr14	60715938	60749421	+	33483	36.495	10312	2632	78.6071	3234
CEP76	chr18	12702547	12702776	-	229	71.3043	2161	18	78.6026	3233
AZIN1	chr8	103848566	103876428	-	27862	40.4659	9142	2190	78.6017	3232
RPS6KA6	chrX	83441149	83442943	-	1794	46.5181	7193	141	78.5953	3231
KIAA1841	chr2	61293004	61304061	+	11057	40.0434	9308	869	78.5927	3230
FUT10	chr8	33318970	33330664	-	11694	44.2839	7864	919	78.5873	3229
YAP1	chr11	101983178	101985087	+	1909	35.4974	10454	150	78.5752	3228
PSENEN	chr19	36236551	36236831	+	280	53.3808	5671	22	78.5714	3227
RWDD4	chr4	184572396	184580338	-	7942	42.4273	8481	624	78.5696	3226
TMEM67	chr8	94767071	94770775	+	3704	37.7868	10042	291	78.5637	3225
KDM4B	chr19	4969123	5032901	+	63778	54.0146	5549	5010	78.5537	3224
ACTR3	chr2	114648174	114674513	+	26339	37.1868	10174	2069	78.5527	3223
ANKH	chr5	14871556	14871887	-	331	72.2892	1979	26	78.5498	3222
PPP6R3	chr11	68228219	68321669	+	93450	42.2061	8547	7340	78.5447	3221
UBE2D2	chr5	138940750	138980019	+	39269	44.436	7826	3084	78.5352	3220
SNX30	chr9	115513039	115513281	+	242	83.5391	212	19	78.5124	3219
LUC7L	chr16	270743	279481	-	8738	46.5042	7200	686	78.5077	3218
DEGS1	chr1	224371381	224377304	+	5923	44.8852	7685	465	78.5075	3217
TTC27	chr2	32853116	32855651	+	2535	47.0426	7064	199	78.501	3216
CNST	chr1	246729638	246754864	+	25226	39.3586	9587	1980	78.4904	3215
ZNF606	chr19	58491573	58514188	-	22615	45.6889	7428	1775	78.4877	3214
SOCS6	chr18	67956280	67991904	+	35624	39.4498	9550	2796	78.4864	3213
LTV1	chr6	144164409	144178718	+	14309	40.587	9096	1123	78.4821	3212
ENTPD6	chr20	25176305	25195559	+	19254	47.6915	6924	1511	78.4772	3211
CSAD	chr12	53567254	53574709	-	7455	47.0628	7061	585	78.4708	3210
CNIH4	chr1	224544580	224553631	+	9051	43.449	8120	710	78.4444	3209
ZNF382	chr19	37096214	37100816	+	4602	43.4499	8118	361	78.4442	3208
ACTR8	chr3	53916128	53916179	-	51	63.4615	3701	4	78.4314	3207
EXOSC9	chr4	122722477	122722579	+	102	64.0777	3575	8	78.4314	3206
IGHMBP2	chr11	68671318	68671420	+	102	76.699	1161	8	78.4314	3205
PCCB	chr3	135969166	135969217	+	51	63.4615	3703	4	78.4314	3204
WDFY1	chr2	224810001	224810052	-	51	71.1538	2201	4	78.4314	3203
OLA1	chr2	175006627	175113260	-	106633	36.9047	10238	8362	78.4185	3202
RANBP1	chr22	20105267	20106670	+	1403	52.9915	5736	110	78.4034	3201
SIRT1	chr10	69651159	69666011	+	14852	41.4327	8800	1164	78.3733	3200
MRPS12	chr19	39421347	39421934	+	587	57.9932	4795	46	78.3646	3199
PPP1R13B	chr14	104313644	104313912	-	268	81.0409	470	21	78.3582	3198
STX7	chr6	132824669	132834611	-	9942	39.8572	9381	779	78.3545	3197
SACS	chr13	23985378	24007841	-	22463	43.4696	8112	1760	78.3511	3196
ITSN2	chr2	24538082	24583405	-	45323	40.3892	9172	3551	78.3487	3195
CHCHD2	chr7	56174106	56174323	-	217	62.3853	3933	17	78.341	3194
HEMK1	chr3	50606582	50608535	+	1953	53.9918	5552	153	78.341	3193
RPA2	chr1	28233483	28241308	-	7825	45.5533	7476	613	78.3387	3192
NOL11	chr17	65713948	65720191	+	6243	41.9603	8630	489	78.3277	3191
C12orf60	chr12	14956603	14975869	+	19266	36.7727	10262	1509	78.3245	3190
RAD54L2	chr3	51575604	51669772	+	94168	44.109	7905	7374	78.3069	3189
ZNF799	chr19	12504144	12512088	-	7944	43.562	8084	622	78.2981	3188
PTOV1	chr19	50354248	50358118	+	3870	59.7003	4463	303	78.2946	3187
UBQLN2	chrX	56590025	56590306	+	281	72.3404	1972	22	78.2918	3186
CDK17	chr12	96728614	96794217	-	65603	38.6943	9799	5136	78.2891	3185
RPTOR	chr17	78518637	78519429	+	792	60.2774	4329	62	78.2828	3184
ZNF283	chr19	44331472	44351170	+	19698	38.9969	9692	1542	78.2821	3183
CDC42	chr1	22379201	22404971	+	25770	43.5684	8082	2017	78.2693	3182
C9orf72	chr9	27567118	27573864	-	6746	41.9149	8648	528	78.2686	3181
WDR27	chr6	170089101	170102159	-	13058	46.7494	7124	1022	78.2662	3180
POT1	chr7	124503556	124570037	-	66481	34.6259	10520	5203	78.263	3179
DNAH6	chr2	84743621	84744950	+	1329	41.5789	8747	104	78.2543	3178
MCMBP	chr10	121612616	121633140	-	20524	42.0414	8596	1606	78.2499	3177
AP4S1	chr14	31494311	31535402	+	41091	43.5608	8086	3215	78.241	3176
SARAF	chr8	29927341	29940724	-	13383	41.1013	8911	1047	78.2336	3175
PSIP1	chr9	15510186	15511017	-	831	74.6394	1537	65	78.219	3174
SPIRE1	chr18	12635072	12656731	-	21659	40.6233	9082	1694	78.2123	3173
POLL	chr10	103347068	103348027	-	959	59.7917	4447	75	78.2065	3172
LARP4	chr12	50794591	50822761	+	28170	42.2172	8543	2203	78.2038	3171
EIF5	chr14	103800573	103802197	+	1624	62.1538	3984	127	78.202	3170
ZNF155	chr19	44488321	44494216	+	5895	41.9946	8615	461	78.2019	3169
NUP50	chr22	45560551	45567495	+	6944	42.4766	8460	543	78.197	3168
ICA1L	chr2	203693732	203736489	-	42757	40.8625	8994	3343	78.186	3167
SLC52A2	chr8	145582211	145582953	+	742	69.7174	2464	58	78.1671	3166
FBXO25	chr8	356807	381357	+	24550	40.6786	9060	1919	78.167	3165
DNAJB4	chr1	78444841	78478868	+	34027	37.4339	10131	2659	78.1438	3164
CTAG2	chrX	153881789	153881853	-	64	67.6923	2859	5	78.125	3163
MED10	chr5	6378596	6378660	-	64	73.8462	1700	5	78.125	3162
MPV17L2	chr19	18304027	18304091	+	64	70.7692	2274	5	78.125	3161
NCAM1	chr11	112832141	112832333	+	192	58.0311	4785	15	78.125	3160
TMEM47	chrX	34675146	34675402	-	256	78.9883	758	20	78.125	3159
ZNF764	chr16	30569503	30569695	-	192	65.8031	3236	15	78.125	3158
GEMIN6	chr2	39005351	39006132	+	781	45.1407	7604	61	78.105	3157
TMEM218	chr11	124972137	124981522	-	9385	39.2606	9620	733	78.1034	3156
NACC2	chr9	138942367	138987135	-	44768	56.6128	5086	3496	78.0915	3155
LRRC37B	chr17	30334401	30348411	+	14010	43.837	7999	1094	78.0871	3154
EFNB3	chr17	7608519	7608916	+	397	75.8794	1302	31	78.0856	3153
ARMC8	chr3	137906142	137940771	+	34629	39.0355	9672	2704	78.0848	3152
LATS2	chr13	21620165	21635725	-	15560	47.2399	7011	1215	78.0848	3151
CNGB1	chr16	58001190	58005032	-	3842	48.6599	6714	300	78.0843	3150
PIK3C2A	chr11	17177101	17229533	-	52432	40.9513	8963	4094	78.0821	3149
WASF2	chr1	27755400	27816678	-	61278	42.9952	8285	4783	78.0541	3148
MCCC1	chr3	182804522	182817375	-	12853	43.4884	8107	1003	78.0363	3147
FER	chr5	108084648	108203511	+	118863	37.2207	10167	9275	78.031	3146
L3MBTL4	chr18	6311624	6415258	-	103634	39.7858	9405	8085	78.0149	3145
C1GALT1	chr7	7222174	7273950	+	51776	38.0188	9993	4039	78.0091	3144
UBAP1	chr9	34179040	34220912	+	41872	42.2014	8549	3266	77.9996	3143
SPATC1L	chr21	47588303	47604373	-	16070	52.3614	5860	1253	77.9714	3142
STK38L	chr12	27397218	27450653	+	53435	38.5695	9837	4166	77.9639	3141
ZNF397	chr18	32820997	32822434	+	1437	39.0125	9683	112	77.9402	3140
DCAF8	chr1	160213798	160232339	-	18541	41.5597	8750	1445	77.9354	3139
PCCA	chr13	100741346	100925480	+	184134	38.8954	9733	14350	77.9324	3138
DMXL1	chr5	118406781	118450191	+	43410	38.8127	9762	3383	77.9314	3137
ZFAND6	chr15	80351909	80412686	+	60777	38.379	9883	4736	77.9242	3136
ACOT8	chr20	44485954	44486031	-	77	60.2564	4333	6	77.9221	3135
AIF1L	chr9	133971862	133972016	+	154	79.3548	700	12	77.9221	3134
ARHGAP26	chr5	142149941	142150326	+	385	79.0155	754	30	77.9221	3133
HOOK3	chr8	42752120	42752274	+	154	78.7097	797	12	77.9221	3132
KCNK3	chr2	26915589	26915743	+	154	89.6774	9	12	77.9221	3131
CARS2	chr13	111319819	111358862	-	39043	46.7934	7112	3042	77.9141	3130
GANAB	chr11	62400568	62414085	-	13517	48.9052	6649	1053	77.9019	3129
FXR1	chr3	180630457	180665709	+	35252	39.0804	9663	2746	77.8963	3128
C2CD2L	chr11	118978053	118978451	+	398	75.9398	1284	31	77.8894	3127
SPICE1	chr3	113225452	113234003	-	8551	38.377	9884	666	77.8856	3126
GLRX2	chr1	193070333	193075187	-	4854	43.6251	8056	378	77.8739	3125
ZNF776	chr19	58258182	58258426	+	244	60.8163	4228	19	77.8689	3124
MFSD6	chr2	191273080	191300755	+	27675	40.6345	9078	2155	77.8681	3123
AP4E1	chr15	51200879	51207647	+	6768	41.8526	8676	527	77.8664	3122
ZMYM2	chr13	20531545	20567212	+	35667	41.0256	8936	2777	77.8591	3121
FAM227A	chr22	39035635	39052397	-	16762	47.0739	7058	1305	77.8547	3120
TSEN2	chr3	12525930	12531299	+	5369	43.4823	8108	418	77.8543	3119
YOD1	chr1	207225580	207226325	-	745	48.2574	6796	58	77.8523	3118
SEC11A	chr15	85234848	85259691	-	24843	42.4167	8486	1934	77.8489	3117
ALDH3A2	chr17	19551462	19559786	+	8324	48.7207	6703	648	77.8472	3116
SH3D21	chr1	36772707	36772874	+	167	61.9048	4029	13	77.8443	3115
LMNB1	chr5	126112827	126141376	+	28549	44.5814	7776	2222	77.8311	3114
RBM23	chr14	23374607	23388358	-	13751	45.6588	7435	1070	77.8125	3113
DAG1	chr3	49506135	49547967	+	41832	46.5852	7167	3255	77.8112	3112
TRIM28	chr19	59055430	59056124	+	694	73.2374	1801	54	77.8098	3111
RAP1B	chr12	69004678	69042504	+	37826	39.5696	9492	2943	77.8036	3110
ZNF12	chr7	6744804	6746578	-	1774	57.5211	4894	138	77.7903	3109
ARPC5L	chr9	127624408	127631569	+	7161	51.8291	5980	557	77.7824	3108
C11orf71	chr11	114271053	114271233	-	180	57.4586	4905	14	77.7778	3107
CD47	chr3	107809755	107809935	-	180	80.663	519	14	77.7778	3106
IFT172	chr2	27712520	27712610	-	90	60.4396	4295	7	77.7778	3105
ZNF512B	chr20	62599303	62601283	-	1980	67.0369	2990	154	77.7778	3104
ZBTB17	chr1	16273555	16302627	-	29072	49.0042	6625	2261	77.7724	3103
PDXDC1	chr16	15068591	15091633	+	23042	46.283	7262	1792	77.771	3102
FAM136A	chr2	70528106	70529199	-	1093	61.5174	4106	85	77.7676	3101
KIF27	chr9	86523384	86536347	-	12963	40.5739	9103	1008	77.7598	3100
SMAD5	chr5	135468533	135489449	+	20916	38.3707	9885	1626	77.7395	3099
CLCN3	chr4	170541728	170557079	+	15351	38.5357	9848	1193	77.7148	3098
SCYL2	chr12	100660917	100704860	+	43943	39.5048	9517	3415	77.7143	3097
EFNA2	chr19	1285871	1286167	+	296	87.2054	47	23	77.7027	3096
FOXJ3	chr1	42776764	42801551	-	24787	39.7128	9438	1926	77.702	3095
MSS51	chr10	75188042	75193319	-	5277	38.8784	9738	410	77.6957	3094
RNASEH2B	chr13	51483813	51484212	+	399	72.5	1941	31	77.6942	3093
CHDH	chr3	53858035	53880446	-	22411	47.4344	6967	1741	77.6851	3092
CCDC91	chr12	28343388	28460592	+	117204	35.0651	10483	9105	77.6851	3091
RCOR2	chr11	63683928	63684636	-	708	75.0353	1449	55	77.6836	3090
U2SURP	chr3	142720411	142746015	+	25604	35.6922	10439	1989	77.6832	3089
HERPUD1	chr16	56966053	56966156	+	103	73.0769	1837	8	77.6699	3088
MOB1B	chr4	71768085	71816499	+	48414	41.452	8791	3760	77.6635	3087
KLRG1	chr12	9102639	9147764	+	45125	39.2856	9614	3504	77.651	3086
MAPK6	chr15	52311415	52338657	+	27242	43.2551	8184	2115	77.6375	3085
OMA1	chr1	59004966	59012398	-	7432	39.7821	9407	577	77.6372	3084
IP6K1	chr3	49770344	49823973	-	53629	44.0369	7925	4162	77.6073	3083
ATE1	chr10	123670658	123687578	-	16920	43.8331	8001	1313	77.6005	3082
TRAM1	chr8	71510419	71519904	-	9485	38.4145	9874	736	77.5962	3081
MKS1	chr17	56291654	56296616	-	4962	45.6176	7452	385	77.5897	3080
NHSL2	chrX	71364033	71364381	+	348	42.9799	8291	27	77.5862	3079
ZMAT1	chrX	101141695	101187000	-	45305	37.9089	10022	3514	77.5632	3078
PBRM1	chr3	52713727	52719929	-	6202	42.6729	8387	481	77.5556	3077
PPP4R2	chr3	73045961	73112855	+	66894	39.3228	9600	5188	77.5555	3076
PIK3CB	chr3	138478185	138553770	-	75585	44.1325	7901	5862	77.5551	3075
CTNNB1	chr3	41240995	41266024	+	25029	37.7547	10053	1941	77.55	3074
FBXO31	chr16	87377344	87425727	-	48383	50.8247	6173	3752	77.5479	3073
BROX	chr1	222885894	222889041	+	3147	46.3787	7238	244	77.5342	3072
IFT88	chr13	21141295	21172828	+	31533	37.5341	10112	2444	77.5061	3071
TMEM170B	chr6	11537981	11538510	+	529	80.1887	577	41	77.5047	3070
ZNF384	chr12	6788686	6798738	-	10052	46.036	7329	779	77.497	3069
CYP27C1	chr2	127961125	127977875	-	16750	46.1346	7300	1298	77.4925	3068
POPDC3	chr6	105609784	105627889	-	18105	40.0862	9288	1403	77.4924	3067
NUBPL	chr14	32183774	32257021	+	73247	37.4549	10128	5676	77.4912	3066
TAF6	chr7	99711832	99716981	-	5149	51.6699	6007	399	77.4908	3065
UBE2K	chr4	39699755	39776463	+	76708	42.729	8370	5944	77.4887	3064
ZNF682	chr19	20135092	20150064	-	14972	44.6537	7752	1160	77.478	3063
TMEM183A	chr1	202976758	202977868	+	1110	44.4644	7815	86	77.4775	3062
SUB1	chr5	32585662	32588618	+	2956	46.2631	7268	229	77.4696	3061
TWF2	chr3	52273032	52273174	-	142	73.4266	1777	11	77.4648	3060
HELQ	chr4	84362487	84377036	-	14549	40.2955	9216	1127	77.4624	3059
CCDC127	chr5	216964	218268	-	1304	48.659	6716	101	77.454	3058
LHX2	chr9	126774046	126774627	+	581	76.8041	1136	45	77.4527	3057
SUPT3H	chr6	44971437	45345671	-	374234	35.6469	10444	28984	77.4489	3056
HAUS3	chr4	2242673	2243848	-	1175	52.8061	5778	91	77.4468	3055
CCDC97	chr19	41816381	41822437	+	6056	49.4799	6510	469	77.4439	3054
MICU1	chr10	74326551	74385949	-	59398	40.6674	9068	4600	77.4437	3053
PCNP	chr3	101292937	101298554	+	5617	41.6518	8720	435	77.4435	3052
KMT5A	chr12	123868678	123879628	+	10950	52.534	5831	848	77.4429	3051
ACOT9	chrX	23749087	23761393	-	12306	42.7805	8354	953	77.4419	3050
PHF14	chr7	11013498	11013950	+	452	60.4857	4287	35	77.4336	3049
NAP1L4	chr11	3000450	3013559	-	13109	43.3638	8139	1015	77.4277	3048
MECP2	chrX	153297755	153363174	-	65419	46.1006	7311	5065	77.424	3047
ZNF280B	chr22	22843723	22863060	-	19337	41.5038	8773	1497	77.4164	3046
TOP3A	chr17	18212224	18218308	-	6084	47.0994	7056	471	77.4162	3045
PSMD14	chr2	162164935	162175336	+	10401	36.8968	10241	805	77.3964	3044
FUOM	chr10	135170709	135171523	-	814	73.1288	1825	63	77.3956	3043
SNX13	chr7	17915157	17980117	-	64960	36.0801	10385	5027	77.3861	3042
GPALPP1	chr13	45563672	45583096	+	19424	40.6126	9088	1503	77.3785	3041
ZMYM4	chr1	35734309	35836019	+	101710	39.156	9646	7870	77.3769	3040
THOC6	chr16	3074035	3075741	+	1706	55.7118	5246	132	77.374	3039
ZNF585B	chr19	37698013	37701438	-	3425	42.732	8368	265	77.3723	3038
POLK	chr5	74807574	74865179	+	57605	37.4458	10129	4457	77.3718	3037
PFKFB3	chr10	6244894	6261582	+	16688	54.4371	5474	1291	77.361	3036
UBC	chr12	125398317	125399196	-	879	57.0455	5000	68	77.3606	3035
PHF3	chr6	64345706	64401630	+	55924	36.0554	10390	4326	77.355	3034
RPRD1A	chr18	33620812	33647522	-	26710	38.9465	9712	2066	77.3493	3033
ZBED6CL	chr7	150026937	150027493	+	556	64.0934	3573	43	77.3381	3032
AIMP2	chr7	6048875	6054875	+	6000	47.1588	7037	464	77.3333	3031
NR2C2	chr3	14989089	15045421	+	56332	40.1346	9276	4356	77.3273	3030
SNX18	chr5	53813588	53813782	+	194	78.4615	839	15	77.3196	3029
LARS	chr5	145552300	145562350	-	10050	43.538	8094	777	77.3134	3028
TGFBRAP1	chr2	105924758	105946192	-	21434	42.5286	8435	1657	77.3071	3027
ZNF174	chr16	3451189	3452004	+	815	59.5588	4487	63	77.3006	3026
CDK19	chr6	111067352	111137058	-	69706	40.785	9022	5386	77.2674	3025
MTHFR	chr1	11863173	11866021	-	2848	56.9323	5022	220	77.2472	3024
COPS7B	chr2	232651092	232659055	+	7963	44.7012	7738	615	77.2322	3023
NAE1	chr16	66857485	66864879	-	7394	45.098	7612	571	77.2248	3022
USP51	chrX	55515372	55515631	-	259	61.1538	4172	20	77.2201	3021
EIF4G3	chr1	21329235	21503390	-	174155	40.1479	9269	13448	77.2186	3020
PPDPF	chr20	62152117	62152661	+	544	76.5138	1187	42	77.2059	3019
SEC61G	chr7	54825281	54826939	-	1658	46.6546	7148	128	77.2014	3018
CDKN1B	chr12	12870203	12870773	+	570	64.6235	3467	44	77.193	3017
PHF20	chr20	34359936	34389444	+	29508	46.3452	7246	2277	77.1655	3016
ATF1	chr12	51157883	51173928	+	16045	43.6495	8048	1238	77.158	3015
SLC39A10	chr2	196521681	196544766	+	23085	37.5899	10101	1781	77.1497	3014
MRPL48	chr11	73498918	73534057	+	35139	44.0268	7929	2710	77.1223	3013
TMCC1	chr3	129546879	129612554	-	65675	39.5822	9490	5064	77.107	3012
CBLL1	chr7	107384141	107384608	+	467	62.6068	3894	36	77.0878	3011
RGS12	chr4	3315873	3317897	+	2024	46.963	7077	156	77.0751	3010
DDX19B	chr16	70323669	70351429	+	27760	44.6526	7754	2139	77.0533	3009
ZNF223	chr19	44556188	44559329	+	3141	42.4889	8457	242	77.0455	3008
MOCS2	chr5	52403004	52405587	-	2583	38.1966	9934	199	77.0422	3007
ZNF561	chr19	9727754	9731908	-	4154	45.2708	7567	320	77.0342	3006
STEAP1B	chr7	22534474	22539901	-	5427	41.3596	8824	418	77.0223	3005
USP28	chr11	113699568	113746294	-	46726	42.1127	8573	3598	77.0021	3004
CBWD2	chr2	114195267	114214762	+	19495	36.2587	10348	1501	76.9941	3003
RNF185	chr22	31556167	31583080	+	26913	44.828	7701	2072	76.9888	3002
UBE3A	chr15	25620795	25684171	-	63376	36.5464	10300	4877	76.9534	3001
TANC2	chr17	61043595	61086920	+	43325	37.8618	10026	3334	76.9533	3000
AMOTL1	chr11	94501521	94501677	+	156	65.6051	3270	12	76.9231	2999
ARRDC1	chr9	140500091	140500169	+	78	88.6076	20	6	76.9231	2998
BRF2	chr8	37707301	37707379	-	78	59.4937	4499	6	76.9231	2997
CHUK	chr10	101989289	101989367	-	78	68.3544	2721	6	76.9231	2996
COG6	chr13	40229798	40229863	+	65	74.2424	1620	5	76.9231	2995
COG7	chr16	23464315	23464510	-	195	64.7959	3439	15	76.9231	2994
COL3A1	chr2	189839098	189839215	+	117	44.9153	7676	9	76.9231	2993
FAM104B	chrX	55187314	55187535	-	221	59.9099	4423	17	76.9231	2992
FANCE	chr6	35420114	35420322	+	208	72.2488	1987	16	76.9231	2991
FOXR2	chrX	55649832	55650144	+	312	41.2141	8863	24	76.9231	2990
LAS1L	chrX	64754595	64754686	-	91	65.2174	3350	7	76.9231	2989
MESP1	chr15	90294462	90294540	-	78	75.9494	1279	6	76.9231	2988
NUDT21	chr16	56485114	56485244	-	130	63.3588	3734	10	76.9231	2987
NUDT7	chr16	77756388	77756479	+	91	67.3913	2924	7	76.9231	2986
PINK1	chr1	20959950	20960041	+	91	79.3478	702	7	76.9231	2985
RNF8	chr6	37321758	37321940	+	182	63.388	3727	14	76.9231	2984
RORA	chr15	60919573	60919729	-	156	54.1401	5530	12	76.9231	2983
RPL4	chr15	66797128	66797193	-	65	62.1212	3993	5	76.9231	2982
TIMM8A	chrX	100603652	100603730	-	78	63.2911	3755	6	76.9231	2981
TNNI3	chr19	55668957	55669100	-	143	68.0556	2785	11	76.9231	2980
VTI1B	chr14	68141206	68141349	-	143	75.6944	1341	11	76.9231	2979
ZMIZ2	chr7	44788164	44795848	+	7684	54.3787	5489	591	76.9131	2978
GPBP1	chr5	56469774	56542161	+	72387	40.5993	9093	5567	76.9061	2977
LNP1	chr3	100120382	100148573	+	28191	39.9333	9355	2168	76.904	2976
RBBP8	chr18	20513290	20516814	+	3524	42.1277	8568	271	76.9012	2975
PLEKHF2	chr8	96146012	96166272	+	20260	37.6388	10081	1558	76.9003	2974
NCOR1	chr17	16097883	16118848	-	20965	41.1046	8908	1612	76.8901	2973
CHCHD5	chr2	113342023	113343662	+	1639	55.4268	5297	126	76.8761	2972
TIAM2	chr6	155411422	155450357	+	38935	42.6135	8410	2992	76.846	2971
ZNF621	chr3	40566368	40567331	+	963	57.6763	4866	74	76.8432	2970
ZNF781	chr19	38161049	38183216	-	22167	42.7689	8356	1703	76.8259	2969
DYNLRB1	chr20	33104188	33122451	+	18263	47.339	6984	1403	76.822	2968
UBE4A	chr11	118230314	118235795	+	5481	41.0252	8937	421	76.8108	2967
HBS1L	chr6	135323918	135375960	-	52042	36.0952	10380	3997	76.8034	2966
ELF2	chr4	140058855	140098372	-	39517	41.3052	8838	3035	76.8024	2965
ZBTB24	chr6	109803229	109804440	-	1211	57.0957	4988	93	76.796	2964
KDM6A	chrX	44732420	44913078	+	180658	39.4788	9530	13873	76.7915	2963
CARF	chr2	203776997	203834720	+	57723	38.9387	9715	4432	76.7805	2962
RTTN	chr18	67806886	67872923	-	66037	36.5547	10299	5070	76.7751	2961
BBS9	chr7	33169151	33217127	+	47976	39.0354	9673	3683	76.7676	2960
ZNF350	chr19	52477613	52490093	-	12480	42.5367	8433	958	76.7628	2959
MGA	chr15	41952609	41961092	+	8483	40.4408	9151	651	76.7417	2958
MMS22L	chr6	97711303	97731092	-	19789	36.7256	10274	1518	76.7093	2957
PIGQ	chr16	619967	624074	+	4107	61.222	4161	315	76.6983	2956
LMBR1	chr7	156556456	156685877	-	129421	39.1881	9637	9924	76.68	2955
RILPL2	chr12	123920967	123921280	-	313	68.1529	2768	24	76.6773	2954
SLC39A9	chr14	69865100	69908934	+	43834	40.0114	9320	3361	76.6756	2953
UBA1	chrX	47050245	47058201	+	7956	51.5395	6038	610	76.6717	2952
DYNC1I2	chr2	172543978	172546665	+	2687	43.0432	8264	206	76.6654	2951
SLC35A3	chr1	100435551	100459110	+	23559	39.3803	9576	1806	76.6586	2950
KIF20B	chr10	91461346	91465051	+	3705	42.013	8608	284	76.6532	2949
FAM3C	chr7	121023023	121036422	-	13399	37.9478	10008	1027	76.6475	2948
STX17	chr9	102668935	102677521	+	8586	38.3603	9887	658	76.6364	2947
TTC9C	chr11	62495951	62502867	+	6916	48.0411	6860	530	76.6339	2946
ANK1	chr8	41753998	41754259	-	261	76.7176	1157	20	76.6284	2945
TAB3	chrX	30877705	30907371	-	29666	37.5838	10102	2273	76.6197	2944
ZBTB40	chr1	22778343	22816441	+	38098	40.9328	8968	2919	76.6182	2943
USP37	chr2	219423376	219433074	-	9698	39.8185	9392	743	76.6137	2942
INSRR	chr1	156828413	156828909	-	496	61.7706	4054	38	76.6129	2941
HOXD8	chr2	176994432	176995646	+	1214	71.1934	2188	93	76.6063	2940
ANKRD28	chr3	15777004	15839691	-	62687	36.9465	10225	4802	76.6028	2939
ZNF280D	chr15	56996454	57026284	-	29830	37.3437	10146	2285	76.6007	2938
DHX38	chr16	72127745	72130056	+	2311	45.2422	7575	177	76.5902	2937
KIAA0319L	chr1	36020092	36023004	-	2912	46.6186	7160	223	76.5797	2936
ADAMTS13	chr9	136287119	136287563	+	444	61.1236	4180	34	76.5766	2935
ACBD4	chr17	43209985	43213511	+	3526	56.0533	5186	270	76.574	2934
MEF2A	chr15	100105621	100173324	+	67703	36.9107	10236	5184	76.5697	2933
MOK	chr14	102717192	102771501	-	54309	44.2589	7871	4158	76.5619	2932
RALGPS2	chr1	178694281	178745899	+	51618	39.5378	9507	3951	76.5431	2931
PHRF1	chr11	576469	581512	+	5043	57.3553	4924	386	76.5417	2930
CLIP4	chr2	29320541	29344254	+	23713	42.7005	8378	1815	76.5403	2929
ANKZF1	chr2	220094527	220097872	+	3345	46.8918	7091	256	76.5321	2928
RHOB	chr2	20646834	20647226	+	392	74.8092	1503	30	76.5306	2927
ULK4	chr3	41953141	42003595	-	50454	41.9344	8643	3861	76.5252	2926
MTFR1	chr8	66556887	66582187	+	25300	42.3066	8514	1936	76.5217	2925
TKFC	chr11	61100699	61106554	+	5855	54.1837	5517	448	76.5158	2924
SMAD7	chr18	46474775	46475703	-	928	60.1722	4358	71	76.5086	2923
CNRIP1	chr2	68546532	68547081	-	549	69.8182	2445	42	76.5027	2922
EMC4	chr15	34517216	34519935	+	2719	42.6471	8399	208	76.4987	2921
GNAI1	chr7	79765099	79818304	+	53205	37.2251	10166	4070	76.4966	2920
CYP51A1	chr7	91758346	91764059	-	5713	41.6346	8727	437	76.4922	2919
DVL1	chr1	1284445	1284798	-	353	87.2881	43	27	76.4873	2918
NXPH1	chr7	8473238	8475343	+	2105	62.5356	3907	161	76.4846	2917
SURF4	chr9	136232865	136243037	-	10172	53.3373	5675	778	76.4845	2916
AK2	chr1	33490117	33502512	-	12395	44.6918	7741	948	76.4825	2915
INTS10	chr8	19674659	19681406	+	6747	42.2792	8522	516	76.4784	2914
AMBRA1	chr11	46567167	46615573	-	48406	42.7996	8347	3702	76.4781	2913
SPATS2	chr12	49760687	49854795	+	94108	42.1469	8565	7197	76.476	2912
CEP85	chr1	26560690	26566274	+	5584	43.6526	8047	427	76.4685	2911
MSL2	chr3	135871500	135913310	-	41810	41.3599	8823	3197	76.465	2910
ADRA2A	chr10	112836786	112837754	+	968	66.8731	3024	74	76.4463	2909
MAPK8IP3	chr16	1756183	1756340	+	157	81.0127	478	12	76.4331	2908
SNX14	chr6	86253431	86303874	-	50443	38.6964	9797	3855	76.4229	2907
REV1	chr2	100040720	100106479	-	65759	38.8945	9734	5025	76.4154	2906
KLHDC4	chr16	87764213	87799592	-	35379	50.1724	6324	2703	76.4013	2905
GRSF1	chr4	71701902	71704978	-	3076	47.1888	7029	235	76.3979	2904
ZNF430	chr19	21203462	21203606	+	144	60	4407	11	76.3889	2903
GTF2H3	chr12	124118285	124137089	+	18804	43.9404	7968	1436	76.3667	2902
ST6GALNAC4	chr9	130674905	130679305	-	4400	56.419	5120	336	76.3636	2901
MAP3K4	chr6	161412758	161488262	+	75504	37.673	10070	5764	76.3403	2900
FBXW5	chr9	139838535	139839190	-	655	79.2683	715	50	76.3359	2899
TIRAP	chr11	126152981	126160789	+	7808	46.2287	7278	596	76.332	2898
FUT8	chr14	65877309	66096216	+	218907	37.1869	10173	16709	76.3292	2897
LNPEP	chr5	96294136	96314864	+	20728	35.6795	10440	1582	76.3219	2896
SLF1	chr5	93954373	93964515	+	10142	37.0699	10203	774	76.3163	2895
PAPOLA	chr14	96968718	96998900	+	30182	39.0418	9671	2303	76.3038	2894
PRKACB	chr1	84630322	84630689	+	367	38.3152	9903	28	76.2943	2893
NSG1	chr4	4387982	4389437	+	1455	73.489	1763	111	76.2887	2892
KANSL3	chr2	97279335	97304049	-	24714	43.2207	8196	1885	76.2726	2891
RPS21	chr20	60962158	60962394	+	236	76.7932	1139	18	76.2712	2890
LRRFIP2	chr3	37190474	37217851	-	27377	40.4814	9136	2088	76.2684	2889
XIAP	chrX	122993661	123019512	+	25851	43.3119	8164	1971	76.2446	2888
PAICS	chr4	57301914	57302478	+	564	62.8319	3850	43	76.2411	2887
GCA	chr2	163200877	163204117	+	3240	36.1617	10368	247	76.2346	2886
ZNF263	chr16	3333490	3333818	+	328	70.2128	2386	25	76.2195	2885
ZNF560	chr19	9581974	9609292	-	27318	43.1238	8238	2082	76.2135	2884
PTP4A1	chr6	64281916	64286785	+	4869	47.1869	7030	371	76.1963	2883
DPYSL3	chr5	146889421	146889631	-	210	68.7204	2646	16	76.1905	2882
MRPS21	chr1	150266261	150266786	+	525	52.0913	5919	40	76.1905	2881
NOP9	chr14	24769055	24769160	+	105	58.4906	4681	8	76.1905	2880
TK1	chr17	76183075	76183285	-	210	70.1422	2395	16	76.1905	2879
TOP2A	chr17	38574043	38574148	-	105	62.2642	3957	8	76.1905	2878
MAP4	chr3	48040350	48130338	-	89988	43.3297	8153	6855	76.1768	2877
STAG1	chr3	136349740	136471220	-	121480	40.1857	9257	9253	76.1689	2876
AHNAK2	chr14	105422939	105436844	-	13905	51.9488	5948	1059	76.1597	2875
C1orf112	chr1	169764139	169796312	+	32173	37.6981	10067	2450	76.1508	2874
TCP1	chr6	160206440	160210735	-	4295	43.6918	8037	327	76.135	2873
NUP62CL	chrX	106418376	106449663	-	31287	37.0717	10202	2382	76.1339	2872
ELMOD2	chr4	141445321	141446582	+	1261	45.1664	7597	96	76.1301	2871
TMEM119	chr12	108986159	108991860	-	5701	54.7878	5411	434	76.127	2870
HENMT1	chr1	109202506	109204148	-	1642	50.8217	6174	125	76.1267	2869
NDRG3	chr20	35350138	35374493	-	24355	45.9107	7359	1854	76.124	2868
INIP	chr9	115456448	115480397	-	23949	39.3695	9583	1823	76.1201	2867
C21orf91	chr21	19190635	19191673	-	1038	60.7315	4239	79	76.1079	2866
TIMM10	chr11	57297662	57298227	-	565	58.1272	4754	43	76.1062	2865
PAQR3	chr4	79851473	79860592	-	9119	39.1557	9647	694	76.1048	2864
TIA1	chr2	70451739	70475760	-	24021	40.0924	9287	1828	76.1001	2863
UIMC1	chr5	176409616	176433795	-	24179	45.4591	7509	1840	76.0991	2862
ZNF790	chr19	37316521	37341689	-	25168	43.3827	8133	1915	76.0887	2861
RNF166	chr16	88766125	88769989	-	3864	62.9495	3825	294	76.087	2860
ARNT	chr1	150830924	150849075	-	18151	42.2323	8540	1381	76.084	2859
PUS3	chr11	125765438	125773116	-	7678	40.7214	9040	584	76.0615	2858
PPM1B	chr2	44395941	44436363	+	40422	39.4899	9522	3074	76.0477	2857
SMOC1	chr14	70346132	70346395	+	263	77.2727	1041	20	76.0456	2856
SYT14	chr1	210111518	210187030	+	75512	36.8493	10247	5741	76.0277	2855
RGS9	chr17	63133487	63133658	+	171	70.9302	2243	13	76.0234	2854
TRPM4	chr19	49661048	49686334	+	25286	52.2798	5876	1922	76.0104	2853
NFKBIB	chr19	39390339	39395733	+	5394	45.7461	7413	410	76.0104	2852
RPAP1	chr15	41829323	41836455	-	7132	45.3946	7527	542	75.9955	2851
UBE2E3	chr2	181845111	181846769	+	1658	60.1567	4362	126	75.9952	2850
KIFAP3	chr1	170010902	170043879	-	32977	37.2551	10162	2506	75.9924	2849
DNAH14	chr1	225117355	225140404	+	23049	37.0759	10199	1751	75.9686	2848
TLE3	chr15	70389137	70390256	-	1119	72.5	1942	85	75.9607	2847
MPP5	chr14	67708151	67745989	+	37838	38.5872	9832	2874	75.9554	2846
TMEM68	chr8	56668953	56685937	-	16984	41.8193	8684	1290	75.9538	2845
PSTK	chr10	124739916	124739995	+	79	73.75	1715	6	75.9494	2844
THUMPD1	chr16	20753061	20753140	-	79	57.5	4897	6	75.9494	2843
ZNF519	chr18	14132276	14132434	-	158	54.717	5424	12	75.9494	2842
SAR1A	chr10	71921671	71930270	-	8599	42.4419	8476	653	75.9391	2841
ATAD5	chr17	29158983	29159365	+	382	65.2742	3340	29	75.9162	2840
MYO9A	chr15	72338904	72410491	-	71587	41.3798	8816	5434	75.9076	2839
PGM3	chr6	83898478	83902984	-	4506	42.4895	8454	342	75.8988	2838
SMPDL3A	chr6	123110193	123118035	+	7842	42.4965	8452	595	75.8735	2837
CNBP	chr3	128890600	128902739	-	12139	42.8913	8317	921	75.8712	2836
ZFP14	chr19	36858794	36870103	-	11309	44.7215	7732	858	75.8688	2835
ZNF41	chrX	47315356	47342668	-	27312	44.045	7922	2072	75.8641	2834
GNA11	chr19	3094359	3094649	+	290	87.6289	35	22	75.8621	2833
REEP3	chr10	65281160	65281305	+	145	81.5068	411	11	75.8621	2832
TRAF3IP1	chr2	239229158	239229303	+	145	82.1918	339	11	75.8621	2831
ZNF529	chr19	37047059	37096159	-	49100	41.9279	8646	3724	75.8452	2830
ZNF644	chr1	91447888	91487812	-	39924	38.0288	9989	3028	75.8441	2829
SRSF11	chr1	70671378	70687319	+	15941	39.0478	9669	1209	75.8422	2828
MORC3	chr21	37692486	37709272	+	16786	44.3498	7847	1273	75.837	2827
CBX3	chr7	26241062	26242618	+	1556	62.8131	3858	118	75.8355	2826
JTB	chr1	153949728	153950150	-	422	68.3215	2729	32	75.8294	2825
SLAIN2	chr4	48343545	48343756	+	211	74.0566	1662	16	75.8294	2824
UAP1	chr1	162531229	162535858	+	4629	45.0324	7635	351	75.8263	2823
GDPGP1	chr15	90777440	90784140	+	6700	46.9184	7085	508	75.8209	2822
43897	chr2	160568967	160585533	+	16566	39.7235	9436	1256	75.8179	2821
LDHA	chr11	18415935	18418389	+	2454	57.3523	4927	186	75.7946	2820
SH3GLB2	chr9	131789937	131790610	-	673	75.0742	1445	51	75.7801	2819
VPS36	chr13	53013294	53024379	-	11085	41.3404	8831	840	75.7781	2818
KLC4	chr6	43027331	43029073	+	1742	54.6758	5430	132	75.775	2817
TBL1XR1	chr3	176769457	176914266	-	144809	38.7031	9795	10972	75.7688	2816
ABCB8	chr7	150725536	150725602	+	66	58.209	4740	5	75.7576	2815
ERH	chr14	69864950	69865016	-	66	58.209	4741	5	75.7576	2814
NSUN3	chr3	93781904	93781970	+	66	49.2537	6558	5	75.7576	2813
SLC33A1	chr3	155571786	155572248	-	462	62.203	3973	35	75.7576	2812
SLC35F6	chr2	26987151	26987217	+	66	77.6119	982	5	75.7576	2811
BTD	chr3	15642858	15676946	+	34088	40.8783	8990	2582	75.7451	2810
CORO1C	chr12	109095094	109125326	-	30232	41.8318	8679	2289	75.7145	2809
NDE1	chr16	15737238	15758635	+	21397	46.981	7074	1620	75.7115	2808
PPOX	chr1	161136215	161138236	+	2021	57.1711	4962	153	75.7051	2807
C16orf74	chr16	85768823	85784702	-	15879	52.2985	5874	1202	75.6975	2806
UPF1	chr19	18942767	18943018	+	251	77.381	1019	19	75.6972	2805
PRKAA1	chr5	40767614	40798279	-	30665	38.515	9856	2321	75.6889	2804
EFCAB7	chr1	63989195	63991243	+	2048	37.2865	10155	155	75.6836	2803
ALG1	chr16	5122248	5123200	+	952	48.1637	6824	72	75.6303	2802
NUDT18	chr8	21966813	21966932	-	119	78.3333	865	9	75.6303	2801
ADGRG2	chrX	19086952	19140755	-	53803	43.9893	7944	4067	75.5906	2800
TUSC3	chr8	15397595	15397939	+	344	72.7536	1893	26	75.5814	2799
RPN2	chr20	35807448	35812768	+	5320	48.9382	6639	402	75.5639	2798
HMX1	chr4	8873340	8873565	-	225	81.8584	376	17	75.5556	2797
RAD51B	chr14	68286495	68331761	+	45266	39.7751	9412	3419	75.5313	2796
ANKMY1	chr2	241465176	241500481	-	35305	46.9155	7086	2666	75.5134	2795
CRNDE	chr16	54959048	54962690	-	3642	39.5004	9519	275	75.508	2794
E2F5	chr8	86099899	86115467	+	15568	38.5381	9847	1175	75.4753	2793
HACL1	chr3	15642970	15643076	-	106	56.0748	5182	8	75.4717	2792
HNRNPA3	chr2	178077421	178077527	+	106	60.7477	4236	8	75.4717	2791
KLHL11	chr17	40021623	40021676	-	53	68.5185	2692	4	75.4717	2790
RRP1	chr21	45209457	45209510	+	53	72.2222	1992	4	75.4717	2789
THEM4	chr1	151881934	151881987	-	53	75.9259	1294	4	75.4717	2788
DUS4L	chr7	107204401	107207515	+	3114	41.1878	8876	235	75.4656	2787
GPT2	chr16	46918590	46931616	+	13026	50.7177	6206	983	75.4645	2786
UCP2	chr11	73689423	73693889	-	4466	52.3394	5867	337	75.459	2785
HERC1	chr15	64067822	64126147	-	58325	38.8472	9747	4399	75.4222	2784
MYO1D	chr17	31203890	31204142	-	252	81.4229	421	19	75.3968	2783
GLMP	chr1	156264684	156265480	-	796	60.1004	4368	60	75.3769	2782
P2RX3	chr11	57105825	57106024	+	199	58.5	4679	15	75.3769	2781
YWHAH	chr22	32340520	32340719	+	199	80.5	535	15	75.3769	2780
NDUFA5	chr7	123236490	123241705	-	5215	35.2186	10473	393	75.3595	2779
PAFAH1B3	chr19	42806461	42806952	-	491	66.0569	3186	37	75.3564	2778
CCNT2	chr2	135676391	135703702	+	27311	37.3572	10144	2058	75.3543	2777
KLHL28	chr14	45415131	45431150	-	16019	34.7503	10506	1207	75.348	2776
MKRN1	chr7	140171804	140179369	-	7565	47.2773	6998	570	75.347	2775
CCM2	chr7	45039786	45039932	+	146	87.0748	49	11	75.3425	2774
CEP162	chr6	84925584	84937361	-	11777	37.6125	10092	887	75.3163	2773
STAG2	chrX	123094409	123156477	+	62068	39.8879	9372	4674	75.3045	2772
WIPF2	chr17	38375555	38412711	+	37156	45.1732	7592	2797	75.2772	2771
ITFG2	chr12	2921833	2921926	+	93	63.8298	3620	7	75.2688	2770
MPG	chr16	127017	129435	+	2418	67.1352	2977	182	75.2688	2769
ZNF331	chr19	54024267	54072630	+	48363	44.2933	7860	3640	75.2641	2768
HRAS	chr11	533583	535576	-	1993	71.1133	2206	150	75.2634	2767
ZNF691	chr1	43312243	43316629	+	4386	45.2473	7573	330	75.2394	2766
NCAPD2	chr12	6603267	6604264	+	997	41.0822	8917	75	75.2257	2765
PRPSAP1	chr17	74328497	74350279	-	21782	47.8446	6892	1638	75.1997	2764
MTM1	chrX	149737046	149761076	+	24030	38.2839	9913	1807	75.1977	2763
ZNF343	chr20	2474541	2505168	-	30627	43.5614	8085	2303	75.1951	2762
GAD1	chr2	171673199	171675101	+	1902	65.2128	3353	143	75.184	2761
RCBTB1	chr13	50129674	50159694	-	30020	43.1132	8245	2257	75.1832	2760
DENND4A	chr15	66048788	66084631	-	35843	39.4125	9563	2693	75.1332	2759
CKAP5	chr11	46842782	46867859	-	25077	42.1963	8552	1884	75.1286	2758
DDI2	chr1	15943952	15944165	+	213	76.6355	1169	16	75.1174	2757
TMEM198	chr2	220408384	220409449	+	1065	66.2289	3154	80	75.1174	2756
EMC2	chr8	109455811	109458487	+	2676	40.6425	9076	201	75.1121	2755
TTI1	chr20	36642218	36661858	-	19640	40.3645	9184	1475	75.1018	2754
MAPKAPK5	chr12	112280031	112280537	+	506	76.1341	1251	38	75.0988	2753
TASP1	chr20	13567993	13619583	-	51590	38.2373	9926	3874	75.0921	2752
PDZD11	chrX	69509191	69509777	-	586	51.9591	5945	44	75.0853	2751
ZNF805	chr19	57751999	57764586	+	12587	46.7112	7133	945	75.0775	2750
CNOT2	chr12	70636809	70672006	+	35197	36.2208	10356	2641	75.0348	2749
ANKS3	chr16	4755098	4784272	-	29174	47.551	6950	2189	75.0326	2748
GTF2E2	chr8	30511115	30515753	-	4638	46.5618	7176	348	75.0323	2747
TBC1D15	chr12	72233538	72255222	+	21684	39.6634	9456	1627	75.0323	2746
LARP1B	chr4	128982466	129019395	+	36929	43.6149	8059	2770	75.0088	2745
ADAMTSL1	chr9	18474150	18474230	+	80	51.8519	5973	6	75	2744
MRPL16	chr11	59578131	59578251	-	120	69.4215	2511	9	75	2743
TMEM38B	chr9	108456821	108456941	+	120	75.2066	1424	9	75	2742
SH3GL3	chr15	84115979	84237300	+	121321	40.2474	9233	9098	74.9911	2741
SHMT1	chr17	18250914	18266877	-	15963	49.3172	6547	1197	74.9859	2740
ATP23	chr12	58335349	58345579	+	10230	43.5735	8079	767	74.9756	2739
SENP5	chr3	196594726	196612052	+	17326	43.6948	8036	1299	74.974	2738
ITGB8	chr7	20370522	20371429	+	907	68.1718	2766	68	74.9724	2737
ZCCHC9	chr5	80597401	80600576	+	3175	43.2305	8193	238	74.9606	2736
SLC25A15	chr13	41363746	41367362	+	3616	50.1244	6337	271	74.9447	2735
PDS5B	chr13	33160588	33222909	+	62321	39.0087	9686	4670	74.9346	2734
ZNF138	chr7	64254805	64292061	+	37256	40.2797	9220	2791	74.9141	2733
MVB12A	chr19	17516549	17531433	+	14884	49.083	6602	1115	74.9127	2732
ZNF140	chr12	133656788	133682247	+	25459	41.2176	8861	1907	74.9047	2731
C18orf25	chr18	43753987	43795846	+	41859	42.9193	8307	3134	74.8704	2730
NCK1	chr3	136581049	136646843	+	65794	40.3952	9169	4926	74.87	2729
RAB3IP	chr12	70132639	70149188	+	16549	37.0393	10209	1239	74.8686	2728
METTL8	chr2	172217016	172290500	-	73484	38.7045	9794	5501	74.8598	2727
HELLS	chr10	96305544	96341133	+	35589	40.8064	9018	2664	74.8546	2726
BRD4	chr19	15383910	15443350	-	59440	47.193	7027	4448	74.8318	2725
GUCD1	chr22	24950959	24951106	-	147	77.027	1083	11	74.8299	2724
MVK	chr12	110011598	110012627	+	1029	48.932	6642	77	74.8299	2723
SPOPL	chr2	139259339	139307786	+	48447	38.0408	9986	3624	74.8034	2722
HP1BP3	chr1	21106933	21113165	-	6232	44.3286	7855	466	74.7754	2721
CEPT1	chr1	111682004	111690336	+	8332	41.6177	8736	623	74.772	2720
FAU	chr11	64889285	64889606	-	321	59.6273	4478	24	74.7664	2719
NSF	chr17	44668034	44668141	+	107	82.4074	316	8	74.7664	2718
PLAA	chr9	26947043	26947471	-	428	67.8322	2828	32	74.7664	2717
DPP6	chr7	153445217	153446033	+	816	66.2179	3157	61	74.7549	2716
MCM9	chr6	119252888	119256327	-	3439	44.0407	7923	257	74.731	2715
SPATA18	chr4	52917469	52938239	+	20770	40.9176	8974	1552	74.7232	2714
RAPH1	chr2	204360076	204400024	-	39948	39.7557	9421	2985	74.7221	2713
CEP164	chr11	117192493	117209302	+	16809	46.8947	7090	1256	74.7219	2712
NUP205	chr7	135242664	135269611	+	26947	40.7266	9038	2013	74.7022	2711
MTMR6	chr13	25861385	25861626	-	241	68.1818	2756	18	74.6888	2710
ICAM3	chr19	10445895	10450300	-	4405	54.1988	5515	329	74.6879	2709
ZNF493	chr19	21579934	21605845	+	25911	39.3756	9578	1935	74.6787	2708
DDX24	chr14	94546088	94547548	-	1460	52.2245	5889	109	74.6575	2707
ZFYVE16	chr5	79703882	79729966	+	26084	39.655	9461	1947	74.6435	2706
EPS15L1	chr19	16582756	16582823	-	67	77.9412	920	5	74.6269	2705
GPLD1	chr6	24489739	24489806	-	67	58.8235	4625	5	74.6269	2704
MGARP	chr4	140201312	140201379	-	67	73.5294	1753	5	74.6269	2703
PSMD9	chr12	122326695	122326762	+	67	73.5294	1754	5	74.6269	2702
ZNF852	chr3	44544471	44552109	-	7638	42.283	8521	570	74.6269	2701
VIPAS39	chr14	77920445	77923983	-	3538	42.5261	8437	264	74.6184	2700
ATF7IP	chr12	14518565	14576849	+	58284	35.057	10485	4348	74.6002	2699
SPC24	chr19	11259903	11266458	-	6555	52.1049	5915	489	74.5995	2698
INSR	chr19	7293902	7294425	-	523	77.8626	930	39	74.5698	2697
ANKEF1	chr20	10015634	10025062	+	9428	39.7603	9417	703	74.5651	2696
RWDD1	chr6	116892666	116910022	+	17356	36.2332	10352	1294	74.5563	2695
TRIP12	chr2	230744795	230787896	-	43101	40.2789	9221	3213	74.5458	2694
VPS26A	chr10	70883933	70916866	+	32933	39.6642	9454	2455	74.5453	2693
PCMT1	chr6	150070876	150071037	+	161	67.284	2943	12	74.5342	2692
SUMO3	chr21	46237883	46238044	-	161	77.7778	950	12	74.5342	2691
KLC1	chr14	104095524	104120901	+	25377	46.6861	7140	1891	74.5163	2690
PUS7	chr7	105148959	105162718	-	13759	47.7035	6921	1025	74.4967	2689
TUSC1	chr9	25678319	25678856	-	537	60.0372	4377	40	74.4879	2688
AP4B1	chr1	114445300	114447650	-	2350	47.3416	6983	175	74.4681	2687
SLC4A1AP	chr2	27886337	27886619	+	282	51.9435	5949	21	74.4681	2686
DARS	chr2	136718985	136743254	-	24269	37.6102	10095	1807	74.4571	2685
MTMR3	chr22	30279157	30367048	+	87891	39.2027	9634	6542	74.4331	2684
GBA2	chr9	35748701	35749225	-	524	70.2857	2372	39	74.4275	2683
CARD10	chr22	37915207	37915422	-	215	77.7778	940	16	74.4186	2682
ZFP62	chr5	180278395	180288286	-	9891	43.3178	8159	736	74.4111	2681
SLC30A5	chr5	68389840	68390082	+	242	75.3086	1413	18	74.3802	2680
SNX21	chr20	44462437	44462558	+	121	78.6885	801	9	74.3802	2679
MIS18BP1	chr14	45716489	45722405	-	5916	40.1555	9267	440	74.3746	2678
CLASP1	chr2	122363471	122407038	-	43567	41.9344	8642	3240	74.3682	2677
CEP152	chr15	49097846	49103266	-	5420	38.111	9959	403	74.3542	2676
PRPF38A	chr1	52870273	52870421	+	148	43.6242	8057	11	74.3243	2675
PRPF8	chr17	1587865	1588161	-	296	68.3502	2722	22	74.3243	2674
ARVCF	chr22	19978317	20004346	-	26029	54.6792	5428	1934	74.3017	2673
NSUN6	chr10	18903540	18940516	-	36976	39.0432	9670	2747	74.2914	2672
FRYL	chr4	48636427	48782296	-	145869	38.0613	9978	10836	74.2858	2671
CEP290	chr12	88535084	88535865	-	781	50.2558	6301	58	74.2638	2670
TUBB2A	chr6	3155179	3157778	-	2599	55.0385	5360	193	74.2593	2669
PGBD5	chr1	230561674	230562078	-	404	85.4321	110	30	74.2574	2668
RPS6KB1	chr17	57970406	57987940	+	17534	45.3436	7537	1302	74.2557	2667
DMTF1	chr7	86781676	86800342	+	18666	36.4815	10314	1386	74.2527	2666
CDH24	chr14	23524942	23526747	-	1805	61.6279	4081	134	74.2382	2665
CWC27	chr5	64064744	64064973	+	229	57.3913	4916	17	74.2358	2664
TCTN1	chr12	111051933	111066633	+	14700	45.0582	7626	1091	74.2177	2663
TTBK1	chr6	43211218	43214398	+	3180	56.2402	5158	236	74.2138	2662
ZNF181	chr19	35225147	35225942	+	795	55.0251	5369	59	74.2138	2661
TMEM106B	chr7	12250919	12254436	+	3517	40.7334	9036	261	74.211	2660
ZNF248	chr10	38121850	38147012	-	25162	39.0097	9685	1867	74.1992	2659
RNF216	chr7	5800700	5821294	-	20594	45.3071	7549	1528	74.1964	2658
MED20	chr6	41877243	41888877	-	11634	46.9532	7081	863	74.1791	2657
CCDC117	chr22	29169124	29177092	+	7968	44.0331	7927	591	74.1717	2656
MTHFD1L	chr6	151187582	151198787	+	11205	46.3859	7235	831	74.1633	2655
CASP8AP2	chr6	90539598	90556308	+	16710	45.0542	7630	1239	74.1472	2654
SIRT5	chr6	13574760	13591975	+	17215	42.5825	8418	1276	74.1214	2653
BBS4	chr15	72978519	73016925	+	38406	39.7532	9423	2846	74.103	2652
PHOSPHO2	chr2	170550963	170557481	+	6518	37.6285	10085	483	74.1025	2651
REV3L	chr6	111737580	111804918	-	67338	37.231	10164	4989	74.0889	2650
ATG4A	chrX	107334896	107380369	+	45473	38.5671	9839	3369	74.0879	2649
PELP1	chr17	4586226	4607432	-	21206	45.8905	7364	1571	74.0828	2648
RBM25	chr14	73525241	73538349	+	13108	43.3595	8142	971	74.0769	2647
CCDC34	chr11	27384741	27384795	-	54	70.9091	2248	4	74.0741	2646
DHRS13	chr17	27229962	27230097	-	135	80.8824	494	10	74.0741	2645
FAM181B	chr11	82444771	82444906	-	135	81.6176	404	10	74.0741	2644
RAB23	chr6	57075178	57087112	-	11934	40.4441	9150	884	74.0741	2643
RDH14	chr2	18741838	18741919	-	81	70.7317	2281	6	74.0741	2642
TRMT61A	chr14	103995532	103996315	+	783	65.051	3383	58	74.0741	2641
UBR3	chr2	170683963	170684017	+	54	60	4405	4	74.0741	2640
CYFIP1	chr15	22892699	22956443	+	63744	48.5968	6727	4720	74.0462	2639
ANKRD12	chr18	9136778	9182430	+	45652	38.8868	9736	3380	74.0384	2638
TMEM150A	chr2	85828579	85829822	-	1243	64.3087	3532	92	74.0145	2637
TSNARE1	chr8	143436085	143484543	-	48458	53.6474	5619	3586	74.0022	2636
CSE1L	chr20	47662782	47675000	+	12218	44.128	7902	904	73.9892	2635
PBK	chr8	27690630	27695334	-	4704	43.2519	8186	348	73.9796	2634
PBX3	chr9	128510461	128510853	+	392	60.5598	4270	29	73.9796	2633
PRMT7	chr16	68344921	68349882	+	4961	45.6469	7440	367	73.977	2632
PKN2	chr1	89149955	89226026	+	76071	36.1092	10376	5627	73.9704	2631
VAV3	chr1	108507491	108507802	-	311	83.0128	263	23	73.955	2630
BRAT1	chr7	2583501	2595158	-	11657	50.1544	6328	862	73.947	2629
ZNF329	chr19	58640870	58662156	-	21286	46.2724	7263	1574	73.9453	2628
SACM1L	chr3	45730887	45748375	+	17488	39.1846	9639	1293	73.9364	2627
CYP4V2	chr4	187112720	187112977	+	257	80.2326	569	19	73.93	2626
KCTD12	chr13	77460283	77460540	-	257	77.5194	999	19	73.93	2625
ARHGEF25	chr12	58005217	58005677	+	460	75.4881	1381	34	73.913	2624
CDC16	chr13	115000319	115004866	+	4547	47.0317	7068	336	73.8949	2623
MRPL41	chr9	140446330	140446533	+	203	76.9608	1100	15	73.8916	2622
PRPF19	chr11	60673854	60674057	-	203	70.098	2406	15	73.8916	2621
SNTB1	chr8	121824083	121824286	-	203	67.6471	2869	15	73.8916	2620
CCSAP	chr1	229478212	229478794	-	582	77.8731	929	43	73.8832	2619
CLP1	chr11	57425215	57426948	+	1733	46.3668	7240	128	73.8604	2618
IPO8	chr12	30829853	30830178	-	325	34.9693	10495	24	73.8462	2617
SNRPG	chr2	70516500	70520590	-	4090	40.5769	9099	302	73.8386	2616
ZNF730	chr19	23299826	23299975	+	149	59.3333	4528	11	73.8255	2615
WDYHV1	chr8	124428964	124447752	+	18788	45.649	7438	1387	73.8237	2614
SHISA3	chr4	42399504	42400073	+	569	71.7544	2079	42	73.8137	2613
TRDMT1	chr10	17210877	17244070	-	33193	36.9826	10220	2450	73.8107	2612
CSGALNACT2	chr10	43633892	43650597	+	16705	38.4413	9869	1233	73.8102	2611
ZNF708	chr19	21492081	21512241	-	20160	41.4464	8793	1488	73.8095	2610
SLC1A5	chr19	47285779	47290550	-	4771	54.1702	5522	352	73.7791	2609
PRPS1	chrX	106871653	106888488	+	16835	41.4707	8785	1242	73.7749	2608
NCAPH2	chr22	50946644	50946766	+	122	67.4797	2907	9	73.7705	2607
PRPF18	chr10	13628964	13629086	+	122	59.3496	4526	9	73.7705	2606
SLC30A9	chr4	41992546	41992668	+	122	65.8537	3226	9	73.7705	2605
SPECC1	chr17	19912671	19999964	+	87293	42.1209	8570	6439	73.7631	2604
ARL13B	chr3	93698982	93722681	+	23699	37.5105	10117	1748	73.7584	2603
TPST1	chr7	65670320	65705412	+	35092	42.5441	8431	2588	73.749	2602
SPATA2	chr20	48525027	48532066	-	7039	51.8466	5976	519	73.7321	2601
TBC1D31	chr8	124084946	124121790	+	36844	39.373	9580	2716	73.7162	2600
SDCCAG8	chr1	243419306	243471453	+	52147	38.5672	9838	3844	73.7147	2599
CTPS1	chr1	41445367	41448962	+	3595	51.5573	6034	265	73.7135	2598
ZNF717	chr3	75790794	75834700	-	43906	42.5217	8439	3235	73.6801	2597
ATAD2B	chr2	24149640	24149993	-	353	72.3164	1975	26	73.6544	2596
ASCC3	chr6	101315873	101329248	-	13375	38.8606	9743	985	73.6449	2595
FANCC	chr9	98011573	98079991	-	68418	40.3894	9171	5038	73.6356	2594
PSPH	chr7	56088905	56119137	-	30232	46.6709	7145	2226	73.6306	2593
USP54	chr10	75335416	75385739	-	50323	42.3953	8493	3705	73.6244	2592
IST1	chr16	71929395	71955248	+	25853	42.945	8301	1903	73.6085	2591
CHM	chrX	85218927	85302332	-	83405	37.6124	10094	6139	73.6047	2590
LRRC6	chr8	133650249	133687791	-	37542	39.789	9402	2763	73.5976	2589
PPIG	chr2	170440860	170460551	+	19691	39.9604	9346	1449	73.5869	2588
COX4I1	chr16	85833300	85838695	+	5395	48.6657	6713	397	73.5867	2587
OAT	chr10	126094052	126107492	-	13440	42.5192	8443	989	73.5863	2586
MLST8	chr16	2255454	2256514	+	1060	66.8238	3034	78	73.5849	2585
RHOA	chr3	49405894	49449409	-	43515	46.1531	7299	3202	73.5838	2584
BRD8	chr5	137506545	137514319	-	7774	43.0482	8261	572	73.5786	2583
TAF1A	chr1	222753163	222763275	-	10112	37.6347	10082	744	73.5759	2582
PLXNA3	chrX	153686620	153688523	+	1903	67.0168	2999	140	73.5681	2581
EFHC1	chr6	52285805	52288606	+	2801	35.2962	10468	206	73.5452	2580
PNPLA6	chr19	7599049	7600436	+	1387	62.3919	3932	102	73.54	2579
ARF4	chr3	57582867	57583071	-	204	57.0732	4992	15	73.5294	2578
BICC1	chr10	60272631	60272903	+	272	82.4176	314	20	73.5294	2577
MIEN1	chr17	37886748	37886816	-	68	79.7101	646	5	73.5294	2576
QKI	chr6	163835749	163836225	+	476	84.4864	154	35	73.5294	2575
RAD1	chr5	34914997	34915609	-	612	59.0538	4588	45	73.5294	2574
SCD	chr10	102106989	102107261	+	272	65.5678	3277	20	73.5294	2573
SLC31A2	chr9	115913286	115913354	+	68	72.4638	1950	5	73.5294	2572
TAOK1	chr17	27717942	27778566	+	60624	41.8557	8674	4457	73.5187	2571
UBAC2	chr13	99853107	99853665	+	558	67.9785	2796	41	73.4767	2570
MRPS27	chr5	71593512	71616067	-	22555	40.1401	9274	1657	73.4649	2569
BCL2L13	chr22	18121349	18185038	+	63689	42.8607	8326	4678	73.4507	2568
PCDHGA11	chr5	140800617	140800794	+	177	45.5056	7492	13	73.4463	2567
THAP3	chr1	6684924	6685278	+	354	68.4507	2709	26	73.4463	2566
CYB561D2	chr3	50388292	50388864	+	572	59.8604	4434	42	73.4266	2565
PIF1	chr15	65116375	65117846	-	1471	52.9212	5755	108	73.4194	2564
ZBTB11	chr3	101395758	101395976	-	218	67.5799	2881	16	73.3945	2563
HDAC11	chr3	13521805	13522827	+	1022	67.4487	2915	75	73.3855	2562
YPEL3	chr16	30106689	30107534	-	845	71.0402	2221	62	73.3728	2561
ZNF280C	chrX	129394423	129402873	-	8450	37.463	10126	620	73.3728	2560
CNOT4	chr7	135123079	135194875	-	71796	38.5754	9836	5267	73.3606	2559
DNAJB6	chr7	157129697	157151266	+	21569	46.8985	7089	1582	73.346	2558
ANAPC1	chr2	112638402	112641770	-	3368	45.1172	7609	247	73.3373	2557
CYB561A3	chr11	61124185	61129354	-	5169	50.619	6231	379	73.3217	2556
CDKAL1	chr6	20534687	20546581	+	11894	41.1181	8899	872	73.3143	2555
DCAF16	chr4	17805764	17812380	-	6616	38.522	9853	485	73.3071	2554
PIBF1	chr13	73356270	73357607	+	1337	39.8356	9390	98	73.2984	2553
SLC25A13	chr7	95951268	95951459	-	191	73.9583	1684	14	73.2984	2552
ATF4	chr22	39916563	39917450	+	887	63.1757	3774	65	73.2807	2551
GALNT11	chr7	151722758	151791312	+	68554	41.2501	8855	5023	73.2707	2550
SLC2A13	chr12	40499610	40499883	-	273	77.7372	952	20	73.2601	2549
HDLBP	chr2	242206284	242255257	-	48973	44.4828	7806	3587	73.2444	2548
BCHE	chr3	165548821	165555211	-	6390	30.2144	10565	468	73.2394	2547
SLC25A38	chr3	39424860	39425215	+	355	67.4157	2921	26	73.2394	2546
FAM131B	chr7	143056103	143059806	-	3703	60.0972	4369	271	73.1839	2545
C2orf68	chr2	85839107	85839189	-	82	74.6988	1526	6	73.1707	2544
FECH	chr18	55253852	55253934	-	82	79.5181	674	6	73.1707	2543
NFKBIE	chr6	44233083	44233288	-	205	77.6699	959	15	73.1707	2542
PARP1	chr1	226595630	226595794	-	164	70.9091	2249	12	73.1707	2541
PSMD3	chr17	38137059	38137223	+	164	73.3333	1791	12	73.1707	2540
TESC	chr12	117537087	117537251	-	164	79.3939	692	12	73.1707	2539
TGDS	chr13	95246151	95248406	-	2255	44.3262	7856	165	73.1707	2538
ATP2C1	chr3	130612927	130649301	+	36374	37.9409	10010	2661	73.1567	2537
SMIM14	chr4	39606765	39640485	-	33720	40.5178	9122	2466	73.1317	2536
UCKL1	chr20	62577033	62587769	-	10736	61.7491	4057	785	73.1185	2535
NF1	chr17	29421944	29422327	+	383	72.1354	2009	28	73.107	2534
RAF1	chr3	12660090	12705616	-	45526	42.7351	8366	3327	73.0791	2533
MGME1	chr20	17949585	17950502	+	917	52.9412	5746	67	73.0643	2532
LBHD1	chr11	62437503	62439255	-	1752	50.1997	6316	128	73.0594	2531
SNX2	chr5	122110690	122135511	+	24821	37.3258	10150	1813	73.043	2530
UCHL5	chr1	192998579	193029206	-	30627	36.6136	10290	2237	73.0401	2529
CRTAC1	chr10	99790229	99790585	-	356	77.0308	1080	26	73.0337	2528
SRPRA	chr11	126138699	126138877	-	178	72.6257	1915	13	73.0337	2527
TMEM64	chr8	91658133	91658311	-	178	75.9777	1271	13	73.0337	2526
CCDC115	chr2	131099802	131100254	-	452	51.8764	5967	33	73.0088	2525
PPHLN1	chr12	42719968	42768668	+	48700	38.6275	9820	3555	72.9979	2524
AKIRIN1	chr1	39456915	39457052	+	137	75.3623	1402	10	72.9927	2523
FABP3	chr1	31845861	31846135	-	274	68	2791	20	72.9927	2522
EOGT	chr3	69058997	69062835	-	3838	48.5022	6749	280	72.9547	2521
ZNF121	chr19	9678326	9695180	-	16854	43.1207	8242	1229	72.9204	2520
DEPTOR	chr8	120885894	120886086	+	192	63.7306	3645	14	72.9167	2519
OST4	chr2	27294330	27294522	-	192	73.057	1841	14	72.9167	2518
ZDHHC4	chr7	6617064	6620192	+	3128	52.0614	5921	228	72.89	2517
TBCE	chr1	235530674	235582755	+	52081	43.5928	8069	3796	72.8865	2516
G3BP1	chr5	151151514	151166181	+	14667	39.276	9616	1069	72.8847	2515
PTCD2	chr5	71616193	71631643	+	15450	40.6899	9053	1126	72.8803	2514
ATP8A2	chr13	26042911	26043158	+	247	70.5645	2313	18	72.8745	2513
EHMT1	chr9	140513456	140611085	+	97629	47.172	7033	7114	72.8677	2512
TMEM248	chr7	66386211	66406852	+	20641	44.7728	7716	1504	72.8647	2511
SUPV3L1	chr10	70939989	70956803	+	16814	41.7722	8697	1225	72.856	2510
CADM3	chr1	159141404	159141555	+	151	76.3158	1223	11	72.8477	2509
CENPF	chr1	214776537	214787097	+	10560	50.9232	6156	769	72.822	2508
ZNF260	chr19	37006140	37019173	-	13033	41.1999	8871	949	72.8152	2507
FMR1	chrX	146993436	146993697	+	261	81.6794	397	19	72.7969	2506
RNPEP	chr1	201951775	201966462	+	14687	48.0188	6868	1069	72.7855	2505
FRAS1	chr4	78978476	78979163	+	687	64.8256	3431	50	72.7802	2504
FBXW11	chr5	171433506	171433877	-	371	71.2366	2176	27	72.7763	2503
ZNF568	chr19	37407230	37427704	+	20474	38.5006	9858	1490	72.7752	2502
RLIM	chrX	73815812	73834459	-	18647	38.8031	9764	1357	72.7731	2501
LEPROT	chr1	65886398	65887099	+	701	56.4103	5122	51	72.7532	2500
ATXN2	chr12	111991994	112037477	-	45483	44.4024	7833	3309	72.7525	2499
WDPCP	chr2	63798511	63815611	-	17100	37.0446	10208	1244	72.7485	2498
TLK2	chr17	60556478	60613614	+	57136	41.467	8787	4156	72.7387	2497
ZNF254	chr19	24216250	24309057	+	92807	41.8197	8683	6750	72.7316	2496
AP5B1	chr11	65548062	65548447	-	385	79.7927	633	28	72.7273	2495
B3GLCT	chr13	31774111	31774221	+	110	80.1802	578	8	72.7273	2494
C4orf3	chr4	120221690	120221800	-	110	58.5586	4667	8	72.7273	2493
LRCH2	chrX	114468604	114468659	-	55	57.1429	4975	4	72.7273	2492
PAOX	chr10	135192765	135192820	+	55	71.4286	2140	4	72.7273	2491
STK35	chr20	2082472	2082527	+	55	75	1476	4	72.7273	2490
ZSWIM7	chr17	15902908	15903018	-	110	74.7748	1513	8	72.7273	2489
ZC3H11A	chr1	203764664	203786198	+	21534	41.0495	8930	1566	72.7222	2488
IMMP1L	chr11	31484823	31531169	-	46346	34.9386	10496	3369	72.6924	2487
ZBTB25	chr14	64957251	64971931	-	14680	44.9493	7663	1067	72.6839	2486
ZNF24	chr18	32920614	32924384	-	3770	43.0125	8280	274	72.679	2485
ANAPC15	chr11	71822322	71823822	-	1500	49.1006	6600	109	72.6667	2484
ESPNL	chr2	239036030	239036264	+	234	68.5106	2695	17	72.6496	2483
RAP2B	chr3	152880014	152880482	+	468	75.0533	1447	34	72.6496	2482
PWWP2A	chr5	159521005	159546457	-	25452	43.2798	8174	1849	72.6466	2481
UBAP2	chr9	33998847	34048885	-	50038	44.4913	7800	3634	72.6248	2480
CCDC189	chr16	30773069	30773565	-	496	64.5875	3474	36	72.5806	2479
CCDC85C	chr14	100070296	100070544	-	248	86.3454	73	18	72.5806	2478
CHGB	chr20	5892155	5892279	+	124	72.8	1887	9	72.5806	2477
HES4	chr1	935353	935477	-	124	83.2	244	9	72.5806	2476
NUP160	chr11	47869972	47870096	-	124	63.2	3770	9	72.5806	2475
RNPC3	chr1	104068320	104068692	+	372	49.0617	6612	27	72.5806	2474
ZNF253	chr19	19976638	20002284	+	25646	38.6751	9806	1861	72.5649	2473
PAK2	chr3	196466727	196509517	+	42790	42.5136	8445	3105	72.5637	2472
CDYL	chr6	4776637	4935762	+	159125	40.8148	9014	11546	72.5593	2471
NDUFB9	chr8	125551342	125555394	+	4052	44.7816	7712	294	72.5568	2470
RIMS2	chr8	105235562	105235879	+	317	68.239	2744	23	72.5552	2469
CROT	chr7	86974979	86978384	+	3405	39.6653	9452	247	72.5404	2468
TTC23	chr15	99768917	99791430	-	22513	38.5005	9859	1633	72.5359	2467
PCM1	chr8	17780365	17793119	+	12754	39.9059	9368	925	72.5263	2466
PTPRG	chr3	61547244	61547961	+	717	67.2702	2951	52	72.5244	2465
ZC3H13	chr13	46619642	46626881	-	7239	36.8646	10244	525	72.5238	2464
SCFD1	chr14	31091459	31112553	+	21094	35.653	10443	1529	72.4851	2463
TOPBP1	chr3	133379971	133380785	-	814	54.1104	5535	59	72.4816	2462
CLASP2	chr3	33700481	33701171	-	690	45.4414	7513	50	72.4638	2461
GCC2	chr2	109065661	109065730	+	69	75.7143	1333	5	72.4638	2460
HIGD2A	chr5	175815751	175815820	+	69	62.8571	3842	5	72.4638	2459
PPAT	chr4	57301643	57301781	-	138	66.9065	3020	10	72.4638	2458
SBF2	chr11	10315616	10315754	-	138	75.5396	1370	10	72.4638	2457
EZH2	chr7	148544390	148581383	-	36993	40.366	9183	2680	72.4461	2456
GTF2H5	chr6	158589381	158591535	+	2154	38.7935	9769	156	72.4234	2455
LYPLAL1	chr1	219347512	219352511	+	4999	37.94	10012	362	72.4145	2454
RMDN2	chr2	38152429	38156420	+	3991	39.6293	9469	289	72.4129	2453
TSC22D1	chr13	45010182	45048437	-	38255	38.9638	9699	2770	72.4088	2452
FYTTD1	chr3	197476423	197482680	+	6257	46.2448	7272	453	72.3989	2451
RINT1	chr7	105172527	105190528	+	18001	43.023	8272	1303	72.3849	2450
BICD1	chr12	32259740	32260265	+	525	69.2015	2557	38	72.381	2449
HADHB	chr2	26467806	26483888	+	16082	42.3802	8499	1164	72.3791	2448
FBXL18	chr7	5541599	5553440	-	11841	52.0689	5920	857	72.3756	2447
RNF10	chr12	120972158	120972614	+	456	72.8665	1875	33	72.3684	2446
TXNL1	chr18	54305671	54305823	-	152	62.0915	3998	11	72.3684	2445
ELP3	chr8	27950583	27964264	+	13681	41.9749	8622	990	72.3631	2444
TMCO3	chr13	114145335	114149896	+	4561	47.2161	7019	330	72.3526	2443
LYPLA1	chr8	54975910	55014114	-	38204	41.6752	8716	2764	72.3484	2442
EHD3	chr2	31457017	31457487	+	470	70.4883	2335	34	72.3404	2441
LIN9	chr1	226475483	226497204	-	21721	42.0956	8581	1571	72.3263	2440
GMPR2	chr14	24701827	24703348	+	1521	49.2116	6571	110	72.3208	2439
FGD1	chrX	54521865	54522667	-	802	75.467	1384	58	72.3192	2438
G2E3	chr14	31028328	31058591	+	30263	36.1948	10364	2188	72.2995	2437
EMC8	chr16	85832901	85833150	-	249	77.2	1054	18	72.2892	2436
RPS26	chr12	56435701	56435950	+	249	49.6	6477	18	72.2892	2435
TCN2	chr22	31003069	31003318	+	249	61.2	4166	18	72.2892	2434
TOE1	chr1	45805841	45805924	+	83	67.8571	2826	6	72.2892	2433
FASTKD5	chr20	3129716	3140511	-	10795	44.5165	7793	780	72.2557	2432
GLI4	chr8	144349614	144351566	+	1952	61.0855	4188	141	72.2336	2431
C2orf76	chr2	120097535	120124410	-	26875	40.4152	9163	1941	72.2233	2430
IBA57	chr1	228362270	228362630	+	360	67.036	2991	26	72.2222	2429
PLK2	chr5	57755786	57755966	-	180	69.6133	2483	13	72.2222	2428
QDPR	chr4	17513677	17513857	-	180	81.2155	445	13	72.2222	2427
PATJ	chr1	62208151	62228564	+	20413	43.4457	8121	1474	72.2089	2426
RALBP1	chr18	9475510	9513043	+	37533	40.6778	9062	2710	72.2031	2425
NT5DC2	chr3	52568669	52569043	-	374	61.3333	4145	27	72.1925	2424
NAV2	chr11	19734382	19735241	+	859	67.6744	2864	62	72.1769	2423
CDKL5	chrX	18443724	18525216	+	81492	41.1091	8904	5881	72.1666	2422
IMMT	chr2	86422505	86422893	-	388	65.2956	3333	28	72.1649	2421
KDM2B	chr12	122017957	122018151	-	194	42.5641	8425	14	72.1649	2420
UBE2Z	chr17	46985768	46985865	+	97	73.4694	1768	7	72.1649	2419
TADA2B	chr4	7045098	7045306	+	208	87.5598	38	15	72.1154	2418
LGALS3BP	chr17	76973273	76976005	-	2732	59.1292	4571	197	72.1083	2417
KARS	chr16	75678326	75681585	-	3259	45.6748	7432	235	72.108	2416
NFATC4	chr14	24838287	24838814	+	527	61.1742	4169	38	72.1063	2415
GLCCI1	chr7	8008426	8008981	+	555	73.741	1716	40	72.0721	2414
RNF115	chr1	145611017	145611239	+	222	73.5426	1750	16	72.0721	2413
UFSP1	chr7	100486892	100487336	-	444	72.5843	1922	32	72.0721	2412
SERF2	chr15	44069283	44084574	+	15291	48.0774	6845	1102	72.0685	2411
PTTG1	chr5	159848861	159849319	+	458	56.2092	5160	33	72.0524	2410
LMF1	chr16	960942	1031613	-	70671	55.95	5205	5089	72.0097	2409
CAPN7	chr3	15247752	15248002	+	250	75.6972	1339	18	72	2408
ATAD3A	chr1	1447909	1451423	+	3514	57.9232	4811	253	71.9977	2407
RMI1	chr9	86595273	86615901	+	20628	39.7547	9422	1485	71.9895	2406
ROCK1	chr18	18690871	18691774	-	903	68.4735	2706	65	71.9823	2405
ZNF512	chr2	27805835	27821075	+	15240	42.1167	8572	1097	71.9816	2404
HSD17B4	chr5	118788191	118813173	+	24982	37.2573	10161	1798	71.9718	2403
KIF1A	chr2	241737169	241759725	-	22556	50.7958	6188	1623	71.9542	2402
PREX1	chr20	47444397	47444536	-	139	83.5714	210	10	71.9424	2401
ACBD5	chr10	27520724	27531040	-	10316	42.5511	8429	742	71.9271	2400
PPFIA3	chr19	49622800	49631130	+	8330	53.9911	5553	599	71.9088	2399
FSD1	chr19	4304590	4304743	+	153	79.2208	723	11	71.8954	2398
SPRED2	chr2	65659121	65659733	-	612	69.4943	2496	44	71.8954	2397
KLHL7	chr7	23146279	23163419	+	17140	39.7818	9408	1232	71.8786	2396
SIAH2	chr3	150480636	150480956	-	320	78.5047	831	23	71.875	2395
ABHD11	chr7	73152014	73153197	-	1183	63.5135	3683	85	71.8512	2394
FBXO43	chr8	101157363	101158045	-	682	60.3221	4318	49	71.8475	2393
NAPB	chr20	23377768	23402156	-	24388	41.6253	8732	1752	71.8386	2392
PCED1A	chr20	2820558	2821797	-	1239	70.5645	2314	89	71.8321	2391
POLR3F	chr20	18448033	18449648	+	1615	47.2153	7020	116	71.8266	2390
MRRF	chr9	125027160	125042810	+	15650	39.4096	9565	1124	71.8211	2389
SYT11	chr1	155829357	155829552	+	195	58.6735	4647	14	71.7949	2388
CPSF4	chr7	99036998	99045748	+	8750	48.8858	6652	628	71.7714	2387
EPM2A	chr6	145992388	146056656	-	64268	37.2979	10153	4608	71.6998	2386
CD59	chr11	33743991	33758025	-	14034	43.5625	8083	1006	71.6831	2385
PKMYT1	chr16	3027015	3030447	-	3432	57.4425	4908	246	71.6783	2384
ZNF92	chr7	64838767	64863255	+	24488	39.9159	9364	1755	71.6678	2383
HUWE1	chrX	53681051	53713664	-	32613	39.7498	9427	2337	71.6585	2382
P4HTM	chr3	49027340	49027689	+	349	71.1429	2203	25	71.6332	2381
RNF41	chr12	56604229	56615706	-	11477	48.8587	6658	822	71.6215	2380
ZNF257	chr19	22235285	22270780	+	35495	38.4156	9873	2542	71.6157	2379
TRIM37	chr17	57148257	57184241	-	35984	39.0718	9665	2577	71.6152	2378
CMBL	chr5	10290874	10308014	-	17140	45.8258	7380	1227	71.5869	2377
CALY	chr10	135139738	135150400	-	10662	58.0606	4777	763	71.5626	2376
ZBTB43	chr9	129567284	129594788	+	27504	41.4834	8780	1968	71.5532	2375
FAM20C	chr7	192570	193199	+	629	83.0159	262	45	71.5421	2374
PSMA4	chr15	78832746	78836535	+	3789	44.9604	7662	271	71.5228	2373
TRAFD1	chr12	112563348	112568326	+	4978	48.1824	6818	356	71.5147	2372
B4GALT2	chr1	44444873	44446832	+	1959	65.6122	3269	140	71.465	2371
GALNT13	chr2	154728434	154801010	+	72576	35.7303	10430	5186	71.4561	2370
ATP6V1G1	chr9	117350048	117350118	+	70	63.3803	3730	5	71.4286	2369
BRWD3	chrX	80064970	80065376	-	406	60.1966	4351	29	71.4286	2368
CALB1	chr8	91094925	91095107	-	182	65.0273	3389	13	71.4286	2367
CARS	chr11	3078597	3078653	-	56	59.6491	4471	4	71.4286	2366
EIF1	chr17	39845136	39845290	+	154	69.0323	2585	11	71.4286	2365
FLII	chr17	18161790	18162336	-	546	73.1261	1827	39	71.4286	2364
KLHL42	chr12	27933165	27933263	+	98	82.8283	277	7	71.4286	2363
MRPS36	chr5	68513586	68513656	+	70	73.2394	1799	5	71.4286	2362
PIGH	chr14	68066920	68067018	-	98	80.8081	503	7	71.4286	2361
PML	chr15	74287013	74287153	+	140	60.2837	4327	10	71.4286	2360
PRPF4B	chr6	4021533	4021659	+	126	64.5669	3480	9	71.4286	2359
PXMP2	chr12	133264172	133264256	+	84	82.3529	320	6	71.4286	2358
RRAGC	chr1	39325318	39325444	-	126	82.6772	292	9	71.4286	2357
TAF13	chr1	109618569	109618625	-	56	63.1579	3781	4	71.4286	2356
TOMM40	chr19	45394476	45394672	+	196	77.665	961	14	71.4286	2355
SESTD1	chr2	180056568	180129559	-	72991	38.4809	9863	5213	71.4198	2354
MAATS1	chr3	119421868	119427456	+	5588	40.5618	9106	399	71.403	2353
RFC5	chr12	118454465	118457561	+	3096	47.2393	7012	221	71.3824	2352
RNF111	chr15	59279861	59323021	+	43160	38.9541	9707	3080	71.3624	2351
SMAD4	chr18	48556582	48573416	+	16834	40.4336	9154	1201	71.3437	2350
GABRA3	chrX	151533042	151619787	-	86745	36.0985	10377	6188	71.3355	2349
TMEM14B	chr6	10747991	10749478	+	1487	49.3952	6531	106	71.2845	2348
EBP	chrX	48380195	48382159	+	1964	54.402	5483	140	71.2831	2347
RNF141	chr11	10555705	10562734	-	7029	37.3969	10137	501	71.2761	2346
HS3ST2	chr16	22825482	22825931	+	449	75.1111	1439	32	71.2695	2345
ZSCAN2	chr15	85144239	85147158	+	2919	48.0822	6842	208	71.2573	2344
RPS15A	chr16	18800435	18801656	-	1221	51.8822	5966	87	71.2531	2343
DCTD	chr4	183836721	183838630	-	1909	55.6021	5268	136	71.2415	2342
ICAM2	chr17	62084051	62097994	-	13943	43.3376	8151	993	71.2185	2341
IWS1	chr2	128283784	128284065	-	281	67.0213	2996	20	71.1744	2340
ZIC2	chr13	100634037	100634318	+	281	78.7234	795	20	71.1744	2339
AMIGO1	chr1	110051534	110052349	-	815	69.3627	2524	58	71.1656	2338
ATG16L1	chr2	234160318	234172670	+	12352	45.5112	7489	879	71.1626	2337
DST	chr6	56707943	56708463	-	520	72.1689	2002	37	71.1538	2336
CCDC25	chr8	27610068	27630157	-	20089	40.2937	9217	1429	71.1335	2335
TMEM220	chr17	10633168	10633646	-	478	59.9165	4422	34	71.1297	2334
NFXL1	chr4	47916220	47916684	-	464	61.7204	4064	33	71.1207	2333
ADM5	chr19	50191941	50193094	+	1153	63.6915	3653	82	71.1188	2332
STAM	chr10	17686149	17732173	+	46024	37.0299	10212	3272	71.0933	2331
KCNH2	chr7	150675001	150675409	-	408	83.3741	225	29	71.0784	2330
TNFRSF21	chr6	47277247	47277641	-	394	72.1519	2005	28	71.066	2329
C11orf80	chr11	66512239	66526542	+	14303	44.6868	7743	1016	71.034	2328
EFCAB11	chr14	90420276	90421121	-	845	48.9362	6641	60	71.0059	2327
EP400	chr12	132434486	132445164	+	10678	47.776	6906	758	70.9871	2326
ZBED8	chr5	159822497	159827104	-	4607	41.6884	8712	327	70.9789	2325
ARIH1	chr15	72766670	72766980	+	310	77.1704	1062	22	70.9677	2324
TSPAN3	chr15	77363296	77363451	-	155	78.2051	885	11	70.9677	2323
BVES	chr6	105581452	105585032	-	3580	43.284	8172	254	70.9497	2322
ATL2	chr2	38541779	38604415	-	62636	39.9716	9338	4443	70.9336	2321
HERC2	chr15	28566579	28567298	-	719	61.3889	4138	51	70.9318	2320
YIPF1	chr1	54354610	54355470	-	860	50.9872	6144	61	70.9302	2319
ZNF620	chr3	40547529	40557427	+	9898	44.0752	7917	702	70.9234	2318
USP9Y	chrY	14813159	14821380	+	8221	36.5848	10293	583	70.9159	2317
ZNF510	chr9	99525857	99540369	-	14512	39.3647	9585	1029	70.9068	2316
HILPDA	chr7	128095883	128097322	+	1439	53.5417	5644	102	70.8826	2315
MCOLN1	chr19	7587509	7587636	+	127	74.2188	1627	9	70.8661	2314
SIGMAR1	chr9	34637315	34637823	-	508	72.888	1868	36	70.8661	2313
CAAP1	chr9	26887379	26892826	-	5447	41.428	8802	386	70.8647	2312
VDAC2	chr10	76969911	76977716	+	7805	46.4771	7209	553	70.852	2311
FAM234A	chr16	284819	304412	+	19593	48.8568	6659	1388	70.8416	2310
CNKSR2	chrX	21392535	21393015	+	480	67.7755	2841	34	70.8333	2309
SMIM13	chr6	11094066	11094546	+	480	76.5073	1189	34	70.8333	2308
ATG4D	chr19	10654579	10655412	+	833	67.1463	2975	59	70.8283	2307
ZNF841	chr19	52570786	52599018	-	28232	41.0477	8931	1999	70.8062	2306
LRRC45	chr17	79981180	79981519	+	339	75.2941	1414	24	70.7965	2305
GNB1L	chr22	19808878	19842397	-	33519	49.0274	6621	2373	70.7957	2304
CNPPD1	chr2	220041550	220042878	-	1328	59.2927	4539	94	70.7831	2303
GOLGA3	chr12	133398714	133405455	-	6741	51.3053	6091	477	70.761	2302
KTN1	chr14	56046924	56078766	+	31842	37.6472	10077	2253	70.7556	2301
EFS	chr14	23834234	23834842	-	608	72.4138	1955	43	70.7237	2300
ADAMTS14	chr10	72432261	72432558	+	297	79.1946	726	21	70.7071	2299
SP140L	chr2	231191885	231191984	+	99	70	2421	7	70.7071	2298
ZNF618	chr9	116638561	116638660	+	99	85	130	7	70.7071	2297
FAM172A	chr5	93388900	93447404	-	58504	36.7336	10270	4136	70.696	2296
CCDC7	chr10	32735067	32740570	+	5503	38.5174	9854	389	70.6887	2295
IPMK	chr10	60027371	60027654	-	283	72.1831	1998	20	70.6714	2294
MRPL10	chr17	45906586	45908907	-	2321	47.7606	6907	164	70.6592	2293
KCTD7	chr7	66093867	66094051	+	184	80	597	13	70.6522	2292
DENND4C	chr9	19230690	19276172	+	45482	41.8596	8670	3213	70.6433	2291
ATRAID	chr2	27435227	27436119	+	892	52.7436	5789	63	70.6278	2290
UCHL3	chr13	76123615	76134942	+	11327	38.1886	9936	800	70.6277	2289
POC1A	chr3	52183992	52188439	-	4447	48.8534	6660	314	70.6094	2288
TTYH3	chr7	2671619	2671789	+	170	84.2105	180	12	70.5882	2287
WBP1L	chr10	104535977	104536147	+	170	53.2164	5697	12	70.5882	2286
ZNF383	chr19	37709115	37721355	+	12240	41.941	8638	864	70.5882	2285
PANK2	chr20	3870462	3893177	+	22715	43.6388	8052	1603	70.5701	2284
ZNF699	chr19	9415795	9420514	-	4719	45.0424	7634	333	70.5658	2283
USP38	chr4	144106069	144127341	+	21272	37.1833	10175	1500	70.5152	2282
ZNF773	chr19	58011221	58011448	+	227	69.2982	2536	16	70.4846	2281
ZNF613	chr19	52430724	52443554	+	12830	41.8362	8678	904	70.4599	2280
MKLN1	chr7	131012634	131084110	+	71476	35.3722	10460	5035	70.4432	2279
MANSC1	chr12	12496248	12503176	-	6928	41.5067	8770	488	70.4388	2278
IFT46	chr11	118430544	118436791	-	6247	44.6063	7766	440	70.4338	2277
RPL36	chr19	5690305	5690518	+	213	68.6916	2651	15	70.4225	2276
TMEM167A	chr5	82373142	82373213	-	71	68.0556	2784	5	70.4225	2275
TSPAN2	chr1	115632053	115632124	-	71	81.9444	369	5	70.4225	2274
ZNF69	chr19	11998596	11998738	+	142	62.2378	3962	10	70.4225	2273
SAYSD1	chr6	39077095	39082962	-	5867	40.0307	9314	413	70.3937	2272
HACE1	chr6	105244562	105307794	-	63232	38.6143	9825	4451	70.3916	2271
POM121	chr7	72349927	72396950	+	47023	45.0026	7645	3309	70.3698	2270
ZNF615	chr19	52506964	52511483	-	4519	39.4469	9551	318	70.3696	2269
UQCRB	chr8	97244163	97247773	-	3610	38.2996	9906	254	70.3601	2268
ARMC6	chr19	19144411	19153565	+	9154	48.4872	6752	644	70.3518	2267
ZNF22	chr10	45496370	45498816	+	2446	43.0732	8250	172	70.3189	2266
PLEKHA1	chr10	124134223	124152716	+	18493	38.9964	9693	1300	70.2969	2265
MEX3B	chr15	82338046	82338359	-	313	75.7962	1317	22	70.2875	2264
SIN3B	chr19	16974084	16974454	+	370	38.814	9761	26	70.2703	2263
NLGN3	chrX	70364690	70367950	+	3260	57.099	4987	229	70.2454	2262
C12orf57	chr12	7052979	7053691	+	712	57.5035	4895	50	70.2247	2261
ALG12	chr22	50307413	50312086	-	4673	54.1078	5536	328	70.1905	2260
CTNNAL1	chr9	111775722	111775779	-	57	77.5862	988	4	70.1754	2259
F10	chr13	113777112	113777169	+	57	62.069	4002	4	70.1754	2258
MYH15	chr3	108248112	108248169	-	57	25.8621	10569	4	70.1754	2257
PI4K2A	chr10	99400442	99400499	+	57	79.3103	705	4	70.1754	2256
TYSND1	chr10	71906342	71906456	-	114	65.2174	3352	8	70.1754	2255
TRAPPC9	chr8	141461472	141467843	-	6371	50.2982	6291	447	70.1617	2254
ZNF43	chr19	22000723	22034867	-	34144	43.5876	8071	2395	70.1441	2253
CACNA1D	chr3	53528637	53529193	+	556	61.0413	4194	39	70.1439	2252
PDE7A	chr8	66753743	66754299	-	556	76.8402	1128	39	70.1439	2251
ZNF460	chr19	57791334	57796011	+	4677	50.2779	6293	328	70.1304	2250
TBK1	chr12	64845899	64849650	+	3751	43.3635	8140	263	70.1146	2249
KAT6A	chr8	41906495	41909505	-	3010	50.5812	6238	211	70.0997	2248
ASB8	chr12	48545034	48551298	-	6264	43.8627	7988	439	70.083	2247
PIANP	chr12	6807227	6809981	-	2754	60.9437	4210	193	70.0799	2246
UTP15	chr5	72861565	72866433	+	4868	36.7837	10260	341	70.0493	2245
KIAA1191	chr5	175779715	175788810	-	9095	47.6803	6927	637	70.0385	2244
SPIN1	chr9	91003358	91041454	+	38096	43.195	8206	2668	70.0336	2243
CTDSPL2	chr15	44719826	44751212	+	31386	41.4949	8776	2198	70.0312	2242
ANAPC10	chr4	146017251	146019693	-	2442	44.9857	7651	171	70.0246	2241
RNF20	chr9	104296134	104297705	+	1571	45.9288	7355	110	70.0191	2240
MAP3K2	chr2	128100705	128100805	-	100	32.6733	10556	7	70	2239
SAMHD1	chr20	35580046	35580246	-	200	67.6617	2865	14	70	2238
KCNC4	chr1	110752935	110754121	+	1186	74.4735	1574	83	69.9831	2237
CHEK2	chr22	29115402	29137808	-	22406	43.7408	8025	1568	69.9813	2236
SRSF3	chr6	36562138	36564539	+	2401	42.8393	8331	168	69.9708	2235
ADSS	chr1	244615119	244615362	-	243	74.1803	1634	17	69.9588	2234
PASK	chr2	242082447	242089394	-	6947	50.2447	6303	486	69.9583	2233
RAB1A	chr2	65357049	65357435	-	386	65.8915	3213	27	69.9482	2232
UHRF1	chr19	4903091	4910897	+	7806	54.5536	5450	546	69.9462	2231
POLR2E	chr19	1091859	1095391	-	3532	59.9774	4410	247	69.932	2230
ORC5	chr7	103848352	103848495	-	143	71.5278	2122	10	69.9301	2229
PHLPP1	chr18	60382773	60382916	+	143	70.1389	2396	10	69.9301	2228
RIMKLA	chr1	42846462	42846605	+	143	84.7222	138	10	69.9301	2227
WDR89	chr14	64066660	64108589	-	41929	41.5383	8761	2931	69.9039	2226
SENP1	chr12	48495255	48499862	-	4607	42.7083	8376	322	69.8936	2225
ZBTB42	chr14	105266890	105267534	+	644	79.3798	693	45	69.8758	2224
UBE2E2	chr3	23244592	23250190	+	5598	39.8285	9391	391	69.8464	2223
SHC3	chr9	91793375	91793733	-	358	66.8524	3028	25	69.8324	2222
ZFAND4	chr10	46148469	46168261	-	19792	39.4887	9525	1382	69.8262	2221
IRS2	chr13	110438400	110438930	-	530	82.8625	272	37	69.8113	2220
ZBTB48	chr1	6640053	6640669	+	616	66.2885	3142	43	69.8052	2219
PLPP5	chr8	38124851	38126742	-	1891	54.8097	5407	132	69.8043	2218
CNOT1	chr16	58633241	58663730	-	30489	44.7327	7728	2128	69.7957	2217
ATRX	chrX	77041487	77041702	-	215	61.5741	4096	15	69.7674	2216
CLPTM1L	chr5	1344956	1345214	-	258	85.7143	93	18	69.7674	2215
COX17	chr3	119396157	119396243	-	86	57.4713	4901	6	69.7674	2214
TTC32	chr2	20101615	20101744	-	129	55.3846	5304	9	69.7674	2213
CEP83	chr12	94805484	94854230	-	48746	38.7675	9774	3399	69.7288	2212
KLHL9	chr9	21334858	21335403	-	545	58.7912	4628	38	69.7248	2211
KANSL1L	chr2	211019306	211036133	-	16827	35.8688	10412	1173	69.7094	2210
CDK5RAP1	chr20	31984870	31989375	-	4505	46.9374	7083	314	69.7003	2209
TSPYL1	chr6	116600993	116601280	-	287	54.1667	5524	20	69.6864	2208
ODF2L	chr1	86848858	86862006	-	13148	35.8202	10417	916	69.6684	2207
ZNF770	chr15	35275635	35280488	-	4853	40.8529	8998	338	69.6476	2206
ZNF571	chr19	38077577	38085693	-	8116	41.4069	8806	565	69.6156	2205
CHRFAM7A	chr15	30665235	30685864	-	20629	42.1861	8556	1436	69.6107	2204
EEF1A1	chr6	74229749	74230755	-	1006	58.8878	4617	70	69.5825	2203
C17orf58	chr17	65989262	65989722	-	460	72.2343	1988	32	69.5652	2202
NAA20	chr20	19998438	19998668	+	230	63.2035	3768	16	69.5652	2201
RALGDS	chr9	136024367	136024597	-	230	83.1169	250	16	69.5652	2200
STX3	chr11	59522848	59523078	+	230	78.355	856	16	69.5652	2199
ZNF587B	chr19	58341666	58341896	+	230	59.7403	4458	16	69.5652	2198
ILF3	chr19	10764936	10781281	+	16345	48.1586	6826	1137	69.5626	2197
FLCN	chr17	17131451	17140482	-	9031	53.7201	5606	628	69.5383	2196
HSF2	chr6	122720695	122720882	+	187	70.2128	2385	13	69.5187	2195
MDN1	chr6	90529326	90529513	-	187	69.6809	2470	13	69.5187	2194
PSMD6	chr3	64009095	64009282	-	187	73.4043	1780	13	69.5187	2193
SLC25A16	chr10	70263407	70287280	-	23873	45.3171	7546	1659	69.4927	2192
ZDBF2	chr2	207139733	207156786	+	17053	38.3253	9898	1185	69.4892	2191
GRID1	chr10	88126149	88126552	-	403	81.6832	395	28	69.4789	2190
PJA2	chr5	108719134	108745675	-	26541	37.7327	10060	1844	69.4774	2189
RALGAPB	chr20	37101485	37117075	+	15590	42.7939	8349	1083	69.4676	2188
CYBRD1	chr2	172378983	172379055	+	72	71.2329	2177	5	69.4444	2187
SLC12A7	chr5	1112106	1112178	-	72	82.1918	337	5	69.4444	2186
TMEM120B	chr12	122150657	122150801	+	144	77.931	921	10	69.4444	2185
TWF1	chr12	44200048	44200120	-	72	80.8219	502	5	69.4444	2184
PEG10	chr7	94285636	94292868	+	7232	42.9006	8315	502	69.4137	2183
ZC3HAV1	chr7	138794077	138794466	-	389	64.8718	3421	27	69.4087	2182
RAB3C	chr5	57877978	57878223	+	245	51.2195	6112	17	69.3878	2181
MIER2	chr19	334534	344841	-	10307	53.1432	5711	715	69.3703	2180
ZNF669	chr1	247267501	247267674	-	173	63.2184	3763	12	69.3642	2179
ZNF680	chr7	64023332	64023505	-	173	56.8966	5027	12	69.3642	2178
IFT20	chr17	26659011	26662515	-	3504	49.0728	6607	243	69.3493	2177
FBXO42	chr1	16641913	16678975	-	37062	44.0547	7919	2570	69.3433	2176
GRM7	chr3	6902801	6903075	+	274	76	1267	19	69.3431	2175
FGFR1OP2	chr12	27091304	27107091	+	15787	38.0986	9966	1094	69.2975	2174
IPP	chr1	46212083	46216485	-	4402	46.6046	7163	305	69.2867	2173
CCT3	chr1	156307975	156308206	-	231	57.3276	4935	16	69.2641	2172
ZNF431	chr19	21324842	21365427	+	40585	39.8783	9377	2810	69.2374	2171
ANKRD17	chr4	74124385	74124515	-	130	72.5191	1935	9	69.2308	2170
AKIRIN2	chr6	88411402	88411951	-	549	68.7273	2645	38	69.2168	2169
ZNF676	chr19	22379435	22379753	-	318	35.7367	10427	22	69.1824	2168
GSTA4	chr6	52859041	52860082	-	1041	51.1516	6119	72	69.1643	2167
NSDHL	chrX	151999510	152014868	+	15358	45.6345	7444	1062	69.1496	2166
LPL	chr8	19796763	19796951	+	188	65.0794	3374	13	69.1489	2165
SORT1	chr1	109910061	109935979	-	25918	41.0741	8921	1792	69.1411	2164
ASB9	chrX	15287996	15288589	-	593	52.3569	5863	41	69.14	2163
YIPF5	chr5	143545116	143550223	-	5107	36.2373	10351	353	69.1208	2162
RASEF	chr9	85677782	85678057	-	275	77.1739	1060	19	69.0909	2161
TCHP	chr12	110338078	110340831	+	2753	50.5447	6247	190	69.0156	2160
NVL	chr1	224492835	224517891	-	25056	41.8566	8673	1729	69.0054	2159
ZBED4	chr22	50247491	50277310	+	29819	46.8846	7093	2057	68.9829	2158
CLCC1	chr1	109493059	109506121	-	13062	45.6633	7433	901	68.9787	2157
C6orf120	chr6	170102207	170102555	+	348	73.9255	1688	24	68.9655	2156
FBXO4	chr5	41925353	41925411	+	58	69.4915	2498	4	68.9655	2155
GADD45B	chr19	2476124	2476356	+	232	52.3605	5861	16	68.9655	2154
INTS8	chr8	95835514	95835659	+	145	67.8082	2833	10	68.9655	2153
KIT	chr4	55524094	55524181	+	87	68.1818	2755	6	68.9655	2152
MRPL35	chr2	86426555	86426613	+	58	50.8475	6167	4	68.9655	2151
MTMR11	chr1	149908540	149908772	-	232	56.6524	5079	16	68.9655	2150
PIEZO2	chr18	11148587	11148761	-	174	76.5714	1179	12	68.9655	2149
PLK3	chr1	45266048	45266135	+	87	79.5455	671	6	68.9655	2148
RAD50	chr5	131892668	131893016	+	348	66.4756	3107	24	68.9655	2147
RP2	chrX	46696477	46696535	+	58	64.4068	3514	4	68.9655	2146
RRM2B	chr8	103251102	103251189	-	87	65.9091	3210	6	68.9655	2145
SNRPD1	chr18	19192274	19192390	+	116	61.5385	4102	8	68.9655	2144
TRAM2	chr6	52441713	52441858	-	145	78.7671	784	10	68.9655	2143
MLLT10	chr10	21822277	21957921	+	135644	40.7225	9039	9353	68.9526	2142
ZNF566	chr19	36940823	36980463	-	39640	41.3562	8826	2731	68.8951	2141
TMLHE	chrX	154774937	154842613	-	67676	38.0528	9981	4662	68.8871	2140
MROH1	chr8	145202918	145218729	+	15811	50.1834	6321	1088	68.8129	2139
FAM168B	chr2	131840219	131851033	-	10814	46.454	7218	744	68.7997	2138
MFSD11	chr17	74732646	74734434	+	1788	68.6417	2670	123	68.7919	2137
GNB5	chr15	52476873	52483589	-	6716	42.6976	8379	462	68.7909	2136
ADAP1	chr7	966277	985452	-	19175	55.6998	5249	1319	68.7875	2135
MAP3K7	chr6	91296602	91296791	-	189	74.2105	1630	13	68.7831	2134
OTUD1	chr10	23728197	23728386	+	189	74.7368	1521	13	68.7831	2133
ARMC7	chr17	73106063	73106383	+	320	62.9283	3830	22	68.75	2132
SSRP1	chr11	57102595	57103366	-	771	68.2642	2742	53	68.7419	2131
VPS37A	chr8	17104466	17125836	+	21370	37.579	10104	1469	68.7412	2130
MANBAL	chr20	35918057	35929666	+	11609	44.8665	7692	798	68.7398	2129
ARHGAP12	chr10	32197783	32217804	-	20021	40.93	8971	1376	68.7278	2128
ZNF214	chr11	7024028	7041577	-	17549	34.7293	10509	1206	68.7219	2127
USP8	chr15	50716601	50731270	+	14669	39.741	9431	1008	68.7163	2126
NADK	chr1	1693331	1709909	-	16578	48.7484	6698	1139	68.7055	2125
INAFM2	chr15	40615892	40616256	+	364	83.8356	194	25	68.6813	2124
CCDC82	chr11	96117911	96123083	-	5172	36.9418	10227	355	68.6388	2123
DLK1	chr14	101193201	101193405	+	204	80.4878	538	14	68.6275	2122
RBM5	chr3	50126351	50127867	+	1516	51.4832	6053	104	68.6016	2121
YTHDF2	chr1	29063451	29068932	+	5481	46.68	7143	376	68.6006	2120
DNAL1	chr14	74111688	74125624	+	13936	40.762	9026	956	68.5993	2119
TFAP4	chr16	4322747	4323024	-	277	65.4676	3297	19	68.5921	2118
IDE	chr10	94297282	94333852	-	36570	42.3177	8512	2508	68.5808	2117
DLGAP5	chr14	55655897	55658303	-	2406	42.2518	8532	165	68.5786	2116
PIAS2	chr18	44471014	44497470	-	26456	39.3658	9584	1814	68.5667	2115
METTL6	chr3	15468018	15469054	-	1036	50.2411	6305	71	68.5328	2114
FBXO8	chr4	175184243	175204818	-	20575	34.6472	10519	1410	68.5298	2113
SLAIN1	chr13	78315294	78318593	+	3299	33.0909	10554	226	68.5056	2112
FAIM	chr3	138327612	138340270	+	12658	40.2717	9223	867	68.4942	2111
HAND1	chr5	153857568	153857787	-	219	64.5455	3483	15	68.4932	2110
MED13	chr17	60142566	60142639	-	73	70.2703	2376	5	68.4932	2109
MTMR9	chr8	11142324	11142397	+	73	75.6757	1344	5	68.4932	2108
NKAP	chrX	119077568	119077714	-	146	62.585	3900	10	68.4932	2107
PNP	chr14	20937537	20937683	+	146	61.2245	4160	10	68.4932	2106
SLC9A3R1	chr17	72744766	72744985	+	219	73.1818	1815	15	68.4932	2105
GIPR	chr19	46171478	46172778	+	1300	59.0315	4591	89	68.4615	2104
STK11IP	chr2	220462578	220462841	+	263	61.7424	4060	18	68.4411	2103
PTDSS1	chr8	97274129	97285615	+	11486	40.7504	9029	786	68.4311	2102
BTAF1	chr10	93683526	93683833	+	307	73.7013	1723	21	68.4039	2101
NUDT9	chr4	88343748	88356175	+	12427	39.5156	9513	850	68.3995	2100
ZWILCH	chr15	66797420	66811238	+	13818	42.5212	8440	945	68.3891	2099
NSMCE1	chr16	27268891	27280093	-	11202	40.5606	9109	766	68.3806	2098
ITGA2	chr5	52285181	52285298	+	117	59.322	4529	8	68.3761	2097
ITGA9	chr3	37493631	37493865	+	234	81.7021	392	16	68.3761	2096
ZNF91	chr19	23578156	23578273	-	117	61.0169	4200	8	68.3761	2095
PRKAR2A	chr3	48885029	48885307	-	278	76.3441	1219	19	68.3453	2094
SCML2	chrX	18352191	18372808	-	20617	41.0661	8926	1409	68.3417	2093
ZC3H18	chr16	88636810	88643531	+	6721	49.7025	6449	459	68.2934	2092
FANCB	chrX	14883632	14891191	-	7559	34.2063	10532	516	68.263	2091
SLC29A3	chr10	73079009	73082745	+	3736	52.395	5855	255	68.2548	2090
SLX4IP	chr20	10415952	10438852	+	22900	39.2865	9613	1562	68.2096	2089
ZNF141	chr4	331602	366454	+	34852	41.1041	8909	2377	68.2027	2088
DIS3L2	chr2	232826292	232879637	+	53345	39.9918	9329	3638	68.1976	2087
ZNF562	chr19	9771420	9785776	-	14356	43.1706	8215	979	68.1945	2086
AP1S3	chr2	224702167	224702299	-	132	70.6767	2294	9	68.1818	2085
FAM104A	chr17	71228445	71228533	-	88	70.7865	2270	6	68.1818	2084
RUFY1	chr5	178986731	178987039	+	308	65.0485	3386	21	68.1818	2083
ZNF595	chr4	53178	85944	+	32766	38.3526	9891	2233	68.1499	2082
ZNF227	chr19	44716680	44738874	+	22194	41.0723	8923	1512	68.1265	2081
EGLN1	chr1	231557634	231560790	-	3156	45.2962	7556	215	68.1242	2080
THAP11	chr16	67876222	67876457	+	235	82.6271	297	16	68.0851	2079
MPHOSPH9	chr12	123714911	123717688	-	2777	44.1685	7892	189	68.0591	2078
ZNF107	chr7	64126510	64152319	+	25809	42.7741	8355	1756	68.0383	2077
NAT10	chr11	34127175	34133614	+	6439	43.8509	7993	438	68.023	2076
MYB	chr6	135502445	135502651	+	206	71.0145	2228	14	67.9612	2075
CEBPB	chr20	48807119	48808164	+	1045	76.673	1164	71	67.9426	2074
MYBL2	chr20	42295658	42295923	+	265	79.6992	647	18	67.9245	2073
CACNA2D3	chr3	54156578	54156740	+	162	80.3681	552	11	67.9012	2072
TM7SF2	chr11	64879325	64879487	+	162	66.8712	3025	11	67.9012	2071
RPS5	chr19	58898635	58899504	+	869	53.3333	5677	59	67.8941	2070
COA6	chr1	234509446	234509991	+	545	50	6377	37	67.8899	2069
SAR1B	chr5	133959709	133968518	-	8809	45.4711	7505	598	67.8851	2068
IGBP1	chrX	69353296	69353797	+	501	56.3745	5134	34	67.8643	2067
CHERP	chr19	16653189	16653248	-	59	75	1456	4	67.7966	2066
GDPD3	chr16	30124799	30124858	-	59	65	3394	4	67.7966	2065
LTK	chr15	41805907	41806025	-	118	60.5042	4282	8	67.7966	2064
MTMR7	chr8	17270801	17270860	-	59	78.3333	864	4	67.7966	2063
POGLUT1	chr3	119187809	119187868	+	59	75	1471	4	67.7966	2062
POSTN	chr13	38172863	38172981	-	118	48.7395	6700	8	67.7966	2061
RRS1	chr8	67341248	67341366	+	118	59.6639	4469	8	67.7966	2060
TMPO	chr12	98909350	98909645	+	295	68.2432	2743	20	67.7966	2059
FAM78B	chr1	166135485	166136238	-	753	79.8408	630	51	67.7291	2058
CBARP	chr19	1236099	1238004	-	1905	74.554	1563	129	67.7165	2057
LSM14B	chr20	60697530	60697722	+	192	84.456	157	13	67.7083	2056
SLCO5A1	chr8	70744908	70747213	-	2305	62.229	3967	156	67.679	2055
ZNF334	chr20	45133286	45142211	-	8925	42.0681	8587	604	67.6751	2054
PPME1	chr11	73882333	73882466	+	133	62.6866	3877	9	67.6692	2053
ZNF90	chr19	20188808	20188941	+	133	55.9701	5202	9	67.6692	2052
PABPC5	chrX	90689837	90690576	+	739	53.2432	5693	50	67.659	2051
ACAA1	chr3	38178526	38178733	-	207	63.4615	3700	14	67.6329	2050
PHYH	chr10	13336541	13341746	-	5205	44.8713	7690	352	67.6273	2049
MBTPS1	chr16	84135388	84150547	-	15159	45.0792	7618	1025	67.6166	2048
BPTF	chr17	65821618	65821840	+	222	74.4395	1581	15	67.5676	2047
EPB41L4B	chr9	112082726	112083244	-	518	85.3565	115	35	67.5676	2046
FOXD1	chr5	72744187	72744602	-	415	76.9231	1107	28	67.4699	2045
DOT1L	chr19	2163931	2164183	+	252	80.6324	527	17	67.4603	2044
ULK2	chr17	19770730	19771249	-	519	79.6154	658	35	67.4374	2043
NUFIP2	chr17	27621077	27621166	-	89	58.8889	4616	6	67.4157	2042
REEP6	chr19	1491179	1491268	+	89	78.8889	771	6	67.4157	2041
RPL12	chr9	130213596	130213685	-	89	64.4444	3502	6	67.4157	2040
RPL30	chr8	99057595	99057773	-	178	58.1006	4765	12	67.4157	2039
SORD	chr15	45315392	45315481	+	89	67.7778	2840	6	67.4157	2038
UTP20	chr12	101673882	101674060	+	178	63.6872	3655	12	67.4157	2037
EDC3	chr15	74963844	74988365	-	24521	41.9052	8653	1653	67.4116	2036
BCLAF1	chr6	136601004	136610989	-	9985	39.8458	9383	673	67.4011	2035
SLC30A4	chr15	45814552	45814953	-	401	72.3881	1964	27	67.3317	2034
ALKBH8	chr11	107431619	107436461	-	4842	40.1404	9273	326	67.3276	2033
SLC25A28	chr10	101380092	101380196	-	104	82.8571	275	7	67.3077	2032
WDR44	chrX	117480035	117480466	+	431	63.6574	3659	29	67.2854	2031
ZIC3	chrX	136648285	136648850	+	565	63.7809	3634	38	67.2566	2030
BACE1	chr11	117186511	117186972	-	461	75.974	1272	31	67.2451	2029
ARFGAP1	chr20	61904136	61907899	+	3763	56.9607	5017	253	67.2336	2028
GTF3A	chr13	27998755	27998874	+	119	77.5	1002	8	67.2269	2027
NARS	chr18	55288949	55289068	-	119	60	4393	8	67.2269	2026
NPC2	chr14	74959977	74960215	-	238	69.8745	2439	16	67.2269	2025
YIPF3	chr6	43484545	43484664	-	119	68.3333	2728	8	67.2269	2024
AXIN1	chr16	397025	402723	-	5698	53.6059	5625	383	67.2166	2023
RNF157	chr17	74236321	74236574	-	253	87.0079	52	17	67.1937	2022
TMEM116	chr12	112381107	112451023	-	69916	40.1304	9277	4697	67.1806	2021
PTBP3	chr9	115060114	115095899	-	35785	39.6636	9455	2404	67.179	2020
GALNT10	chr5	153570292	153570426	+	134	85.9259	86	9	67.1642	2019
RPLP2	chr11	809966	810234	+	268	76.2082	1243	18	67.1642	2018
TXNRD3	chr3	126373833	126373967	-	134	74.8148	1499	9	67.1642	2017
UBXN2A	chr2	24163332	24181184	+	17852	43.1132	8244	1199	67.1633	2016
SSR3	chr3	156271547	156272634	-	1087	42.1875	8555	73	67.1573	2015
DMAP1	chr1	44679142	44679425	+	283	67.9577	2804	19	67.1378	2014
PIGF	chr2	46842303	46844180	-	1877	47.1246	7046	126	67.1284	2013
VKORC1L1	chr7	65338060	65338358	+	298	82.6087	300	20	67.1141	2012
ZNF732	chr4	299099	299263	-	164	61.2121	4162	11	67.0732	2011
EXD2	chr14	69658193	69695574	+	37381	41.1053	8907	2506	67.0394	2010
POM121C	chr7	75070774	75115576	-	44802	44.9144	7677	3003	67.0283	2009
BMP2K	chr4	79697503	79697697	+	194	80	591	13	67.0103	2008
ZNF200	chr16	3283755	3285158	-	1403	56.1254	5169	94	66.9993	2007
KRBOX1	chr3	42977833	42980387	+	2554	41.1742	8881	171	66.9538	2006
ICE1	chr5	5422789	5423028	+	239	74.5833	1558	16	66.9456	2005
PTGER3	chr1	71513260	71513499	-	239	76.25	1236	16	66.9456	2004
POLR2B	chr4	57844805	57852574	+	7769	43.2432	8190	520	66.9327	2003
TMEM43	chr3	14166439	14166693	+	254	63.9216	3606	17	66.9291	2002
SURF1	chr9	136220791	136223361	-	2570	54.259	5505	172	66.9261	2001
ASPH	chr8	62626930	62627199	-	269	75.9259	1289	18	66.9145	2000
PNPLA8	chr7	108155635	108168622	-	12987	40.6606	9070	869	66.9131	1999
RPE	chr2	210867288	210880698	+	13410	39.5571	9499	897	66.8904	1998
AHR	chr7	17338275	17338888	+	613	74.7557	1516	41	66.8842	1997
ANKRD13C	chr1	70820091	70820405	-	314	67.619	2872	21	66.879	1996
DDX60	chr4	169232410	169239903	-	7493	38.8978	9731	501	66.8624	1995
NSRP1	chr17	28443824	28499607	+	55783	38.468	9866	3729	66.8483	1994
SETD4	chr21	37429682	37432824	-	3142	46.4206	7225	210	66.8364	1993
PPAN	chr19	10216898	10217317	+	419	70.7143	2285	28	66.8258	1992
ZNF567	chr19	37178513	37203371	+	24858	40.8303	9009	1661	66.8195	1991
ZNF718	chr4	124357	154698	+	30341	38.511	9857	2027	66.8073	1990
DDX60L	chr4	169393850	169401665	-	7815	39.6366	9467	522	66.7946	1989
GRINA	chr8	145064223	145065391	+	1168	74.7648	1514	78	66.7808	1988
CDCA7L	chr7	21956434	21985517	-	29083	39.4031	9568	1941	66.74	1987
FAM43A	chr3	194406611	194407555	+	944	65.291	3335	63	66.7373	1986
CASP7	chr10	115438920	115457252	+	18332	42.2844	8520	1223	66.7139	1985
RAB6A	chr11	73441839	73471138	-	29299	42.4061	8491	1954	66.6917	1984
ATRN	chr20	3451664	3451754	+	90	74.7253	1525	6	66.6667	1983
COPG2	chr7	130353508	130353598	-	90	73.6264	1735	6	66.6667	1982
CPT2	chr1	53662495	53662615	+	120	66.9421	3014	8	66.6667	1981
CTSF	chr11	66335957	66336077	-	120	76.0331	1266	8	66.6667	1980
ERCC6L2	chr9	98637972	98638287	+	315	67.7215	2853	21	66.6667	1979
ERMP1	chr9	5833027	5833117	-	90	79.1209	741	6	66.6667	1978
H2AFZ	chr4	100871327	100871432	-	105	53.7736	5591	7	66.6667	1977
HOMEZ	chr14	23755161	23755341	-	180	75.6906	1342	12	66.6667	1976
HSD17B12	chr11	43702287	43702377	+	90	56.044	5190	6	66.6667	1975
KIN	chr10	7829896	7829956	-	60	62.2951	3948	4	66.6667	1974
KPNA6	chr1	32573656	32573731	+	75	64.4737	3491	5	66.6667	1973
RBM4	chr11	66406087	66407182	+	1095	51.9161	5956	73	66.6667	1972
RSF1	chr11	77531760	77531880	-	120	61.9835	4017	8	66.6667	1971
SBF1	chr22	50913269	50913464	-	195	84.1837	181	13	66.6667	1970
SKA3	chr13	21750616	21750691	-	75	64.4737	3492	5	66.6667	1969
TBC1D10A	chr22	30722870	30722930	-	60	80.3279	558	4	66.6667	1968
TFAM	chr10	60144902	60145307	+	405	66.9951	3003	27	66.6667	1967
ZNF587	chr19	58361226	58361406	+	180	65.1934	3355	12	66.6667	1966
MCPH1	chr8	6264673	6266879	+	2206	44.5854	7771	147	66.6364	1965
GAREM2	chr2	26403584	26405340	+	1756	51.9636	5942	117	66.6287	1964
MTOR	chr1	11319466	11322608	-	3142	48.0751	6847	209	66.5181	1963
TMEM249	chr8	145578427	145579269	-	842	61.5658	4098	56	66.5083	1962
IGSF21	chr1	18434291	18434622	+	331	79.8193	631	22	66.4653	1961
KNTC1	chr12	123011795	123014610	+	2815	41.3352	8832	187	66.4298	1960
CAMSAP2	chr1	200708699	200708955	+	256	75.4864	1382	17	66.4062	1959
PCDH1	chr5	141244758	141245767	-	1009	49.604	6475	67	66.4024	1958
RNF103	chr2	86850009	86850988	-	979	72.7551	1892	65	66.3943	1957
WDR5	chr9	137001203	137004999	+	3796	55.8336	5224	252	66.3857	1956
CRYBG3	chr3	97540854	97541050	+	196	74.1117	1654	13	66.3265	1955
ZNF132	chr19	58951188	58951520	-	332	62.4625	3924	22	66.2651	1954
BRCA2	chr13	32889616	32890597	+	981	54.1752	5520	65	66.2589	1953
DUSP22	chr6	292056	292539	+	483	75.8264	1312	32	66.2526	1952
EBAG9	chr8	110551928	110563053	+	11125	36.8776	10242	737	66.2472	1951
ARPC3	chr12	110888065	110888216	-	151	66.4474	3111	10	66.2252	1950
HMGB3	chrX	150151807	150154072	+	2265	67.2109	2965	150	66.2252	1949
RAP2A	chr13	98086422	98086724	+	302	83.4983	217	20	66.2252	1948
C6orf163	chr6	88054530	88054817	+	287	37.5	10119	19	66.2021	1947
ARFGAP2	chr11	47198404	47198676	-	272	73.9927	1679	18	66.1765	1946
ERBB4	chr2	213403254	213403526	-	272	71.0623	2215	18	66.1765	1945
GPC6	chr13	93879059	93879709	+	650	59.6006	4483	43	66.1538	1944
ATP6V0C	chr16	2563726	2564104	+	378	77.3087	1030	25	66.1376	1943
MFAP1	chr15	44116767	44116888	-	121	50	6379	8	66.1157	1942
LRRCC1	chr8	86019472	86037039	+	17567	35.0239	10489	1161	66.0898	1941
SBNO1	chr12	123834988	123849394	-	14406	45.936	7353	952	66.0836	1940
PPFIA1	chr11	70116795	70118278	+	1483	59.9057	4425	98	66.0823	1939
FMN2	chr1	240255182	240255409	+	227	78.5088	828	15	66.0793	1938
FAM199X	chrX	103411133	103411466	+	333	77.2455	1044	22	66.0661	1937
GLB1	chr3	33114190	33138324	-	24134	43.9445	7967	1594	66.0479	1936
EML3	chr11	62379929	62380247	-	318	79.9373	614	21	66.0377	1935
PARM1	chr4	75858325	75858537	+	212	70.4225	2347	14	66.0377	1934
COA4	chr11	73584423	73587891	-	3468	46.0363	7328	229	66.0323	1933
AP1G1	chr16	71823382	71842737	-	19355	42.4726	8463	1278	66.0294	1932
ZNF182	chrX	47847995	47863388	-	15393	41.5616	8749	1016	66.004	1931
TIMM9	chr14	58878663	58894332	-	15669	40.6828	9057	1034	65.9902	1930
GART	chr21	34911621	34915198	-	3577	44.8295	7699	236	65.9771	1929
SIX1	chr14	61115907	61116195	-	288	68.8581	2615	19	65.9722	1928
IDUA	chr4	993497	994680	+	1183	64.0203	3585	78	65.9341	1927
GLTP	chr12	110318179	110318346	-	167	81.5476	408	11	65.8683	1926
N4BP2	chr4	40058469	40103705	+	45236	42.3857	8497	2978	65.8325	1925
DHCR24	chr1	55352792	55352868	-	76	76.6234	1171	5	65.7895	1924
HGF	chr7	81399287	81399363	-	76	61.039	4195	5	65.7895	1923
CEP44	chr4	175205054	175220272	+	15218	39.431	9558	1001	65.7774	1922
YAF2	chr12	42631425	42632170	-	745	75.2011	1425	49	65.7718	1921
CENPI	chrX	100353170	100356059	+	2889	45.2941	7559	190	65.7667	1920
ATG2B	chr14	96829313	96829678	-	365	72.1311	2010	24	65.7534	1919
ALG13	chrX	110924397	110928260	+	3863	45.1346	7606	254	65.752	1918
ATP6V0A2	chr12	124196899	124197112	+	213	80.3738	551	14	65.7277	1917
PSKH1	chr16	67927156	67942652	+	15496	49.9064	6403	1018	65.6944	1916
DPYD	chr1	98386478	98386615	-	137	65.2174	3349	9	65.6934	1915
CNOT3	chr19	54641477	54646714	+	5237	57.8274	4832	344	65.6865	1914
SMARCAD1	chr4	95174459	95185866	+	11407	33.6957	10544	749	65.6614	1913
CHPF2	chr7	150929574	150931097	+	1523	61.5486	4099	100	65.6599	1912
EIF1AX	chrX	20159758	20159956	-	198	71.3568	2153	13	65.6566	1911
CBFB	chr16	67063051	67063310	+	259	81.1538	455	17	65.6371	1910
MRPL57	chr13	21750796	21751055	+	259	68.8462	2617	17	65.6371	1909
SLFN11	chr17	33690826	33700640	-	9814	40.377	9179	644	65.6205	1908
AIP	chr11	67250986	67254554	+	3568	53.6004	5626	234	65.583	1907
ZNF345	chr19	37341259	37367732	+	26473	40.4397	9152	1736	65.5762	1906
BAHCC1	chr17	79373173	79373539	+	366	82.2888	327	24	65.5738	1905
HMGN3	chr6	79944277	79944399	-	122	60.1626	4361	8	65.5738	1904
MRPL33	chr2	27994583	27994644	+	61	61.2903	4149	4	65.5738	1903
SNRPF	chr12	96252729	96252851	+	122	63.4146	3719	8	65.5738	1902
TMEM39A	chr3	119180921	119182462	-	1541	45.0713	7623	101	65.5419	1901
ORC4	chr2	148716408	148778330	-	61922	36.7941	10258	4057	65.5179	1900
ATL3	chr11	63426716	63439446	-	12730	46.6499	7151	834	65.5145	1899
C7orf50	chr7	1167021	1177893	-	10872	49.3056	6550	712	65.4893	1898
MYO5C	chr15	52587833	52588001	-	168	73.3728	1785	11	65.4762	1897
AHCTF1	chr1	247081672	247095250	-	13578	44.3479	7848	889	65.4736	1896
NF2	chr22	29999544	29999987	+	443	75.9009	1297	29	65.4628	1895
ZNF225	chr19	44617551	44619980	+	2429	45.0206	7639	159	65.459	1894
HBEGF	chr5	139725913	139726188	-	275	72.1014	2015	18	65.4545	1893
LDHAL6A	chr11	18477402	18478227	+	825	57.9903	4797	54	65.4545	1892
WNK3	chrX	54360106	54384479	-	24373	41.8192	8685	1595	65.4413	1891
CLIC4	chr1	25071937	25072044	+	107	74.0741	1658	7	65.4206	1890
CREB3	chr9	35732662	35732769	+	107	65.7407	3247	7	65.4206	1889
RPLP0	chr12	120638586	120639014	-	428	64.5688	3479	28	65.4206	1888
SLC25A4	chr4	186064419	186064526	+	107	76.8519	1125	7	65.4206	1887
SCAPER	chr15	77096965	77197681	-	100716	38.494	9860	6588	65.4117	1886
CAPS	chr19	5914264	5914417	+	153	64.2857	3535	10	65.3595	1885
SSU72	chr1	1509937	1510243	-	306	78.1759	891	20	65.3595	1884
RPSA	chr3	39448210	39449144	+	934	51.2299	6105	61	65.3105	1883
SPTBN4	chr19	40972907	40978528	+	5621	51.921	5954	367	65.2909	1882
COASY	chr17	40714165	40714640	+	475	62.8151	3857	31	65.2632	1881
CREBBP	chr16	3929917	3930714	-	797	82.0802	347	52	65.2447	1880
CAPRIN1	chr11	34073277	34073967	+	690	73.8061	1701	45	65.2174	1879
CEP78	chr9	80850990	80851266	+	276	74.7292	1524	18	65.2174	1878
CLEC16A	chr16	11038344	11038574	+	230	73.1602	1817	15	65.2174	1877
DNM1	chr9	130965657	130965749	+	92	80.6452	522	6	65.2174	1876
FRG1	chr4	190862026	190862164	+	138	61.1511	4173	9	65.2174	1875
NUAK1	chr12	106532431	106533811	-	1380	75.0905	1443	90	65.2174	1874
PPM1H	chr12	63328516	63328930	-	414	77.1084	1071	27	65.2174	1873
SEH1L	chr18	12947982	12948120	+	138	76.9784	1097	9	65.2174	1872
SPRN	chr10	135237185	135238121	-	936	71.7182	2086	61	65.1709	1871
ASXL1	chr20	30946133	30946578	+	445	78.4753	836	29	65.1685	1870
GALK2	chr15	49447955	49531447	+	83492	38.0092	9995	5438	65.132	1869
PACS1	chr11	65837742	65837957	+	215	80.5556	531	14	65.1163	1868
CIT	chr12	120313972	120315124	-	1152	53.1657	5706	75	65.1042	1867
PFN4	chr2	24345405	24346204	-	799	50.625	6229	52	65.0814	1866
TOR1AIP1	chr1	179851176	179851637	+	461	61.4719	4113	30	65.0759	1865
NKX2-5	chr5	172662086	172662209	-	123	74.1935	1632	8	65.0407	1864
VWDE	chr7	12428443	12443567	-	15124	34.7967	10505	983	64.996	1863
PDCL	chr9	125589066	125590867	-	1801	52.2198	5891	117	64.9639	1862
DR1	chr1	93811463	93812202	+	739	64.8649	3422	48	64.9526	1861
AUP1	chr2	74756756	74756833	-	77	73.0769	1834	5	64.9351	1860
C1R	chr12	7244412	7244489	-	77	65.3846	3316	5	64.9351	1859
CCS	chr11	66360655	66360732	+	77	70.5128	2325	5	64.9351	1858
FIS1	chr7	100888285	100888362	-	77	65.3846	3318	5	64.9351	1857
ISG15	chr1	948876	948953	+	77	65.3846	3321	5	64.9351	1856
NANS	chr9	100819013	100819090	+	77	69.2308	2548	5	64.9351	1855
RBM22	chr5	150080547	150080624	-	77	60.2564	4335	5	64.9351	1854
TMEM216	chr11	61159831	61161402	+	1571	55.0254	5368	102	64.9268	1853
ZNF891	chr12	133698504	133707059	-	8555	41.4914	8778	555	64.8743	1852
AJAP1	chr1	4714668	4715485	+	817	81.2958	435	53	64.8715	1851
GRIK2	chr6	101846860	101847153	+	293	57.8231	4835	19	64.8464	1850
ENY2	chr8	110346575	110348365	+	1790	43.6069	8061	116	64.8045	1849
ZNF74	chr22	20748440	20755014	+	6574	46.2053	7285	426	64.8007	1848
TTC19	chr17	15903137	15905237	+	2100	50.7853	6192	136	64.7619	1847
JAGN1	chr3	9932293	9934671	+	2378	48.9281	6644	154	64.7603	1846
TMEM14C	chr6	10723147	10724846	+	1699	50.8824	6160	110	64.744	1845
EIF3L	chr22	38245425	38247418	+	1993	46.7904	7114	129	64.7265	1844
HEATR5B	chr2	37310557	37311515	-	958	49.4265	6526	62	64.7182	1843
NOCT	chr4	139936934	139937135	+	201	75.7426	1327	13	64.6766	1842
NCSTN	chr1	160313172	160314379	+	1207	47.351	6981	78	64.623	1841
CMC2	chr16	81030999	81040490	-	9491	40.9713	8960	613	64.5875	1840
GOSR2	chr17	45000482	45006910	+	6428	42.6972	8380	415	64.5613	1839
ABTB1	chr3	127391780	127395220	+	3440	60.2151	4345	222	64.5349	1838
AGTRAP	chr1	11796141	11796265	+	124	76.8	1137	8	64.5161	1837
ANKRD13D	chr11	67056773	67057827	+	1054	71.564	2117	68	64.5161	1836
ARHGAP4	chrX	153191656	153191718	-	62	82.5397	303	4	64.5161	1835
IMP3	chr15	75932509	75932664	-	155	65.3846	3320	10	64.5161	1834
MAGT1	chrX	77151003	77151065	-	62	65.0794	3375	4	64.5161	1833
POLR2J	chr7	102119307	102119369	-	62	73.0159	1850	4	64.5161	1832
POTEE	chr2	131975882	131975975	+	93	50	6382	6	64.5161	1831
UGT3A2	chr5	36066891	36066984	-	93	67.0213	2998	6	64.5161	1830
VPS37B	chr12	123380609	123380671	-	62	77.7778	951	4	64.5161	1829
WTIP	chr19	34972662	34972879	+	217	87.156	48	14	64.5161	1828
SETDB2	chr13	50018409	50034262	+	15853	36.2306	10354	1021	64.4042	1827
MFSD3	chr8	145734452	145734716	+	264	69.8113	2447	17	64.3939	1826
MELK	chr9	36572858	36607586	+	34728	43.0879	8247	2236	64.3861	1825
GYG1	chr3	148709194	148709427	+	233	76.9231	1109	15	64.3777	1824
IPO11	chr5	61708572	61733106	+	24534	42.1683	8561	1579	64.3597	1823
LRP4	chr11	46939930	46940101	-	171	82.5581	302	11	64.3275	1822
SRRM4	chr12	119419345	119419687	+	342	67.93	2809	22	64.3275	1821
BBC3	chr19	47731688	47734456	-	2768	63.4164	3717	178	64.3064	1820
KAZALD1	chr10	102821745	102822818	+	1073	65.5493	3281	69	64.3057	1819
DDX23	chr12	49239565	49245946	-	6381	46.5685	7172	410	64.2533	1818
STIM1	chr11	3876893	3877500	+	607	69.4079	2515	39	64.2504	1817
PI15	chr8	75736768	75737484	+	716	36.2622	10346	46	64.2458	1816
GPHN	chr14	66974124	66975245	+	1121	66.7558	3049	72	64.2284	1815
ASCC1	chr10	73970584	73976034	-	5450	45.1293	7608	350	64.2202	1814
TSPAN33	chr7	128784711	128784820	+	109	82.7273	287	7	64.2202	1813
MYCL	chr1	40367106	40367589	-	483	76.4463	1200	31	64.1822	1812
ARMC1	chr8	66539517	66546452	-	6935	44.6367	7756	445	64.1673	1811
CHMP6	chr17	78965640	78965718	+	78	79.7468	642	5	64.1026	1810
PRDX4	chrX	23685609	23685687	+	78	72.1519	2004	5	64.1026	1809
RTKN2	chr10	64028369	64028603	-	234	71.9149	2052	15	64.1026	1808
SMPD4	chr2	130939174	130939330	-	156	68.1529	2769	10	64.1026	1807
TRAPPC4	chr11	118889475	118890099	+	624	57.76	4850	40	64.1026	1806
VPS16	chr20	2821342	2821420	+	78	70.8861	2252	5	64.1026	1805
ELAC1	chr18	48494409	48500774	+	6365	39.9466	9350	408	64.1005	1804
ZSCAN12	chr6	28366182	28367524	-	1342	48.0268	6865	86	64.0835	1803
PDGFA	chr7	558638	559481	-	843	78.7915	781	54	64.0569	1802
PLRG1	chr4	155471460	155471585	-	125	59.5238	4493	8	64	1801
CDC34	chr19	531759	531931	+	172	84.3931	161	11	63.9535	1800
NSUN4	chr1	46806849	46810526	+	3677	53.8336	5581	235	63.9108	1799
SUV39H1	chrX	48553944	48554210	+	266	55.0562	5358	17	63.9098	1798
MRPL47	chr3	179316534	179322434	-	5900	39.6543	9462	377	63.8983	1797
GRHL1	chr2	10091821	10091962	+	141	73.9437	1686	9	63.8298	1796
MRPL11	chr11	66206225	66206319	-	94	63.1579	3779	6	63.8298	1795
SF3B1	chr2	198299723	198299817	-	94	58.9474	4602	6	63.8298	1794
TATDN3	chr1	212965169	212965263	+	94	67.3684	2926	6	63.8298	1793
TMED3	chr15	79603403	79603591	+	188	73.545	1749	12	63.8298	1792
WSB1	chr17	25621139	25621421	+	282	62.8975	3837	18	63.8298	1791
ZNF814	chr19	58400170	58400405	-	235	58.0508	4779	15	63.8298	1790
ZNF25	chr10	38246381	38265575	-	19194	40.8961	8981	1225	63.822	1789
PCNX1	chr14	71374175	71374567	+	392	78.3715	850	25	63.7755	1788
SKP1	chr5	133509713	133512724	-	3011	43.6587	8045	192	63.7662	1787
CENPBD1	chr16	90038330	90039240	-	910	67.3985	2923	58	63.7363	1786
ZDHHC21	chr9	14662286	14693430	-	31144	37.3704	10141	1984	63.7041	1785
PRRC1	chr5	126853331	126859171	+	5840	41.2087	8868	372	63.6986	1784
COQ2	chr4	84206067	84206287	-	220	35.7466	10425	14	63.6364	1783
FAF1	chr1	51425483	51425939	-	456	76.8053	1135	29	63.5965	1782
LRP3	chr19	33685235	33685691	+	456	84.6827	140	29	63.5965	1781
SLC2A8	chr9	130159416	130162248	+	2832	62.6897	3876	180	63.5593	1780
PHF20L1	chr8	133787603	133790074	+	2471	44.9434	7666	157	63.537	1779
CIAO1	chr2	96931962	96932088	+	126	75.5906	1355	8	63.4921	1778
FH	chr1	241683022	241683085	-	63	64.0625	3577	4	63.4921	1777
HPS6	chr10	103825105	103825231	+	126	73.2283	1803	8	63.4921	1776
MICALL1	chr22	38302303	38302429	+	126	85.0394	126	8	63.4921	1775
MON1A	chr3	49967319	49967445	-	126	66.9291	3017	8	63.4921	1774
RPP25	chr15	75248924	75249113	-	189	76.8421	1127	12	63.4921	1773
TACO1	chr17	61678253	61678442	+	189	69.4737	2501	12	63.4921	1772
PARN	chr16	14721187	14724117	-	2930	44.2852	7863	186	63.4812	1771
TMEM129	chr4	1722564	1723084	-	520	74.0883	1656	33	63.4615	1770
CASP2	chr7	142986680	142988651	+	1971	40.9736	8958	125	63.4196	1769
PITX1	chr5	134369571	134369918	-	347	79.5977	660	22	63.4006	1768
VILL	chr3	38035628	38038627	+	2999	47.8667	6886	190	63.3545	1767
STK16	chr2	220110200	220110721	+	521	63.0268	3810	33	63.3397	1766
ADAT2	chr6	143759786	143763814	-	4028	38.9923	9694	255	63.3069	1765
B4GALT7	chr5	177027132	177027211	+	79	85	128	5	63.2911	1764
CCDC113	chr16	58283839	58283918	+	79	75	1453	5	63.2911	1763
DECR2	chr16	451884	451963	+	79	78.75	786	5	63.2911	1762
F11R	chr1	160990863	160990942	-	79	63.75	3641	5	63.2911	1761
FBL	chr19	40336940	40337019	-	79	65	3392	5	63.2911	1760
ZNRF1	chr16	75032921	75033569	+	648	74.5763	1559	41	63.2716	1759
ARL8B	chr3	5163976	5164150	+	174	73.7143	1719	11	63.2184	1758
GMNN	chr6	24775164	24777474	+	2310	49.6755	6455	146	63.2035	1757
ADGRE5	chr19	14491955	14492335	+	380	59.8425	4439	24	63.1579	1756
CLSTN2	chr3	139654026	139654216	+	190	78.0105	908	12	63.1579	1755
HMMR	chr5	162887637	162887732	+	95	51.0417	6135	6	63.1579	1754
SRD5A3	chr4	56212408	56212503	+	95	79.1667	736	6	63.1579	1753
CDK7	chr5	68530621	68551337	+	20716	41.4828	8781	1308	63.1396	1752
IFT27	chr22	37171751	37172163	-	412	68.7651	2632	26	63.1068	1751
OGDH	chr7	44646225	44663942	+	17717	44.4181	7829	1118	63.1032	1750
PRDX2	chr19	12912075	12912614	-	539	66.6667	3074	34	63.0798	1749
ISL2	chr15	76629113	76629224	+	111	61.6071	4085	7	63.0631	1748
TRAIP	chr3	49893886	49893997	-	111	61.6071	4087	7	63.0631	1747
RAD51	chr15	40987371	40990956	+	3585	47.0719	7059	226	63.0404	1746
EFNB2	chr13	107187312	107188010	-	698	79.3991	690	44	63.0372	1745
AKAP9	chr7	91570175	91570413	+	238	65.272	3341	15	63.0252	1744
SYNJ2BP	chr14	70883680	70883807	-	127	57.0312	5003	8	62.9921	1743
ALAS1	chr3	52232098	52233257	+	1159	57.5	4896	73	62.9853	1742
AIFM1	chrX	129271110	129272015	-	905	47.7925	6904	57	62.9834	1741
NDUFS5	chr1	39491966	39494396	+	2430	48.7454	6699	153	62.963	1740
UXS1	chr2	106746187	106755337	-	9150	43.3505	8144	576	62.9508	1739
ZNF93	chr19	20011754	20011897	+	143	59.0278	4592	9	62.9371	1738
FLOT2	chr17	27224592	27224751	-	159	80	595	10	62.8931	1737
HMGA2	chr12	66218239	66219050	+	811	64.7783	3443	51	62.8853	1736
GID8	chr20	61569498	61572854	+	3356	52.1001	5917	211	62.8725	1735
TRIM21	chr11	4411639	4414932	-	3293	42.2587	8528	207	62.8606	1734
CD46	chr1	207925382	207925557	+	175	63.6364	3661	11	62.8571	1733
SLC25A10	chr17	79679265	79679456	+	191	81.25	442	12	62.8272	1732
SP100	chr2	231281470	231305270	+	23800	36.0363	10392	1495	62.8151	1731
TRAPPC11	chr4	184580419	184585020	+	4601	43.0248	8271	289	62.8124	1730
ARL5B	chr10	18948359	18948566	+	207	74.0385	1667	13	62.8019	1729
RPL27	chr17	41150289	41150767	+	478	58.8727	4621	30	62.7615	1728
YTHDF1	chr20	61847244	61847483	-	239	80.4167	548	15	62.7615	1727
ARFGEF1	chr8	68255522	68256016	-	494	73.1313	1824	31	62.753	1726
PTTG1IP	chr21	46293531	46293818	-	287	69.4444	2506	18	62.7178	1725
ZNF484	chr9	95618507	95640320	-	21813	38.9841	9697	1368	62.7149	1724
UTY	chrY	15591545	15592550	-	1005	51.4911	6051	63	62.6866	1723
NEK4	chr3	52802467	52804956	-	2489	46.4659	7215	156	62.6758	1722
APH1A	chr1	150241210	150241609	-	399	67.5	2903	25	62.6566	1721
SAMD9	chr7	92735410	92747336	-	11926	38.7608	9778	747	62.6363	1720
ANAPC11	chr17	79848665	79852353	+	3688	59.7181	4460	231	62.6356	1719
ADK	chr10	75936246	75936630	+	384	70.6494	2301	24	62.5	1718
BYSL	chr6	41889236	41889300	+	64	53.8462	5576	4	62.5	1717
CAT	chr11	34460480	34460560	+	80	61.7284	4062	5	62.5	1716
ERP44	chr9	102861122	102861282	-	160	68.9441	2594	10	62.5	1715
GMIP	chr19	19754338	19754466	-	128	78.2946	870	8	62.5	1714
MREG	chr2	216878050	216878274	-	224	77.3333	1026	14	62.5	1713
RABGGTA	chr14	24740321	24740833	-	512	68.4211	2714	32	62.5	1712
RDH10	chr8	74206836	74207524	+	688	77.6488	965	43	62.5	1711
SFT2D1	chr6	166755969	166756033	-	64	67.6923	2860	4	62.5	1710
TBL3	chr16	2022053	2022165	+	112	69.9115	2433	7	62.5	1709
UBAP1L	chr15	65398553	65398697	-	144	60	4404	9	62.5	1708
UNC5A	chr5	176237559	176237751	+	192	83.9378	190	12	62.5	1707
C12orf43	chr12	121450251	121454290	-	4039	47.9208	6876	252	62.3917	1706
SPDL1	chr5	169010776	169018105	+	7329	39.4134	9562	457	62.355	1705
TMEM251	chr14	93651318	93652620	+	1302	53.5687	5633	81	62.212	1704
CPEB2	chr4	15004104	15004297	+	193	73.7113	1720	12	62.1762	1703
PPCS	chr1	42922011	42922928	+	917	63.7255	3646	57	62.1592	1702
RSRC1	chr3	157827840	157839893	+	12053	37.1744	10177	749	62.1422	1701
FBXO33	chr14	39901366	39901704	-	338	62.5369	3906	21	62.1302	1700
TAZ	chrX	153639874	153640180	+	306	77.5244	998	19	62.0915	1699
CRCP	chr7	65579804	65579949	+	145	68.4932	2698	9	62.069	1698
HTT	chr4	3076407	3076552	+	145	73.2877	1796	9	62.069	1697
CFAP97	chr4	186112350	186125154	-	12804	44.2796	7867	794	62.0119	1696
RPA1	chr17	1733298	1746102	+	12804	45.1699	7595	794	62.0119	1695
WDR24	chr16	739640	740398	-	758	63.6364	3666	47	62.0053	1694
DTD2	chr14	31926599	31926712	-	113	71.0526	2217	7	61.9469	1693
ISG20L2	chr1	156697444	156698558	-	1114	56.9507	5019	69	61.939	1692
TRAPPC5	chr19	7745718	7747139	+	1421	66.5963	3092	88	61.9282	1691
SYS1	chr20	43990588	43992171	+	1583	52.5884	5816	98	61.9078	1690
PDIA4	chr7	148725500	148725597	-	97	74.4898	1572	6	61.8557	1689
SAPCD2	chr9	139964912	139965009	-	97	78.5714	818	6	61.8557	1688
SF3B6	chr2	24299099	24299196	-	97	55.102	5350	6	61.8557	1687
CMTR1	chr6	37400996	37403405	+	2409	50.6639	6220	149	61.8514	1686
LTBP1	chr2	33172019	33172391	+	372	79.8928	624	23	61.828	1685
BOD1	chr5	173043439	173043666	-	227	67.5439	2890	14	61.674	1684
KCTD11	chr17	7255207	7256261	+	1054	65.8768	3219	65	61.6698	1683
ZNF34	chr8	146003856	146012730	-	8874	48.3718	6769	547	61.6407	1682
ITGA4	chr2	182321618	182322381	+	763	64.3979	3515	47	61.599	1681
ALG8	chr11	77850634	77850699	-	65	62.1212	3990	4	61.5385	1680
DDB2	chr11	47236492	47236687	+	195	60.2041	4349	12	61.5385	1679
HLA-C	chr6	31239848	31239913	-	65	62.1212	3991	4	61.5385	1678
LACTB2	chr8	71581355	71581420	-	65	66.6667	3066	4	61.5385	1677
BORCS5	chr12	12510011	12510385	+	374	70.4	2351	23	61.4973	1676
ZNF599	chr19	35263746	35264120	-	374	65.8667	3221	23	61.4973	1675
STYX	chr14	53196883	53197192	+	309	70.3226	2364	19	61.4887	1674
EPN1	chr19	56186560	56189993	+	3433	52.9994	5734	211	61.4623	1673
CDK2	chr12	56360613	56360792	+	179	66.1111	3175	11	61.4525	1672
GDF6	chr8	97172920	97173034	-	114	80	596	7	61.4035	1671
NUDT14	chr14	105647546	105647660	-	114	80	599	7	61.4035	1670
ROMO1	chr20	34287326	34287554	+	228	67.2489	2954	14	61.4035	1669
EPAS1	chr2	46524545	46525050	+	505	66.4032	3117	31	61.3861	1668
NPC1	chr18	21166307	21166470	-	163	73.7805	1705	10	61.3497	1667
S100A6	chr1	153507815	153508467	-	652	60.6432	4259	40	61.3497	1666
EDEM3	chr1	184723780	184723992	-	212	72.77	1889	13	61.3208	1665
WDR54	chr2	74648856	74649280	+	424	62.8235	3851	26	61.3208	1664
ANKAR	chr2	190540710	190541216	+	506	30.9665	10564	31	61.2648	1663
NDFIP1	chr5	141488343	141488539	+	196	76.1421	1250	12	61.2245	1662
NRARP	chr9	140196380	140196723	-	343	86.6279	64	21	61.2245	1661
ZNF696	chr8	144373586	144375171	+	1585	51.0719	6130	97	61.1987	1660
DLGAP2	chr8	687627	687807	+	180	76.2431	1237	11	61.1111	1659
GINS3	chr16	58426374	58426505	+	131	58.3333	4720	8	61.0687	1658
PLPPR3	chr19	821559	821952	-	393	79.4416	684	24	61.0687	1657
POLB	chr8	42196011	42196142	+	131	64.3939	3520	8	61.0687	1656
RPLP1	chr15	69745156	69745287	+	131	68.9394	2595	8	61.0687	1655
TRAPPC2	chrX	13738082	13752754	-	14672	42.8201	8340	896	61.0687	1654
VHL	chr3	10183318	10183531	+	213	71.9626	2043	13	61.0329	1653
ACOT11	chr1	55013900	55013982	+	82	66.2651	3146	5	60.9756	1652
HNRNPA1	chr12	54674509	54674591	+	82	56.6265	5084	5	60.9756	1651
TMEM11	chr17	21117465	21117908	-	443	69.5946	2488	27	60.9481	1650
DNMT1	chr19	10291107	10305629	-	14522	48.888	6651	885	60.942	1649
RPL9	chr4	39460059	39460568	-	509	59.2157	4551	31	60.9037	1648
PKP2	chr12	33049665	33049780	-	115	81.0345	472	7	60.8696	1647
SGSM1	chr22	25202177	25202292	+	115	80.1724	580	7	60.8696	1646
TRIP13	chr5	892998	893113	+	115	77.5862	990	7	60.8696	1645
CENPK	chr5	64850644	64858995	-	8351	37.1288	10193	508	60.831	1644
RBPMS	chr8	30242016	30242608	+	592	74.0304	1670	36	60.8108	1643
SRSF4	chr1	29508264	29508412	-	148	79.1946	729	9	60.8108	1642
CAV2	chr7	116140099	116140412	+	313	62.7389	3868	19	60.7029	1641
KIAA0586	chr14	58906398	58909433	+	3035	41.4361	8798	184	60.626	1640
GAMT	chr19	1401475	1401541	-	66	77.6119	977	4	60.6061	1639
HNRNPA0	chr5	137089755	137090052	-	297	67.1141	2980	18	60.6061	1638
NAMPT	chr7	105925330	105925429	-	99	67	3001	6	60.6061	1637
NDUFB7	chr19	14682812	14682878	-	66	64.1791	3562	4	60.6061	1636
SLC44A1	chr9	108006885	108007149	+	264	80	605	16	60.6061	1635
TMEFF1	chr9	103235430	103235826	+	396	79.8489	627	24	60.6061	1634
TPCN2	chr11	68816399	68816465	+	66	70.1493	2394	4	60.6061	1633
SCARB2	chr4	77134696	77134977	-	281	76.9504	1102	17	60.4982	1632
GMPPB	chr3	49761159	49761407	-	248	74.2972	1612	15	60.4839	1631
MAGEH1	chrX	55478559	55478807	+	248	53.012	5731	15	60.4839	1630
MMADHC	chr2	150443611	150444289	-	678	55.081	5352	41	60.472	1629
C19orf44	chr19	16607204	16611603	+	4399	49.5227	6499	266	60.4683	1628
ZNF18	chr17	11896146	11900827	-	4681	43.1653	8217	283	60.4572	1627
NRTN	chr19	5823812	5824176	+	364	61.9178	4023	22	60.4396	1626
PDE7B	chr6	136172838	136173136	+	298	43.1438	8229	18	60.4027	1625
POP1	chr8	99129520	99135565	+	6045	43.2021	8202	365	60.3805	1624
ANKRD36C	chr2	96657456	96657572	-	116	57.265	4947	7	60.3448	1623
NONO	chrX	70503041	70511741	+	8700	42.1791	8557	525	60.3448	1622
NSMF	chr9	140353554	140353786	-	232	83.2618	235	14	60.3448	1621
SEC61A1	chr3	127771279	127771395	+	116	73.5043	1758	7	60.3448	1620
CNIH2	chr11	66045645	66045927	+	282	85.8657	89	17	60.2837	1619
ADAMTS5	chr21	28338710	28339407	-	697	57.3066	4940	42	60.2582	1618
ANKRD37	chr4	186317994	186318077	+	83	57.1429	4972	5	60.241	1617
KIFC2	chr8	145691719	145691802	+	83	86.9048	55	5	60.241	1616
RBM33	chr7	155437354	155437570	+	216	71.8894	2056	13	60.1852	1615
SNX12	chrX	70288156	70293276	-	5120	38.801	9766	308	60.1562	1614
HES6	chr2	239148546	239148679	-	133	82.0896	346	8	60.1504	1613
MRC2	chr17	60705030	60705163	+	133	74.6269	1542	8	60.1504	1612
SYNGR3	chr16	2039970	2040103	+	133	78.3582	855	8	60.1504	1611
KPNA5	chr6	117002373	117010487	+	8114	39.7782	9410	488	60.143	1610
KLHDC2	chr14	50234870	50235186	+	316	69.4006	2516	19	60.1266	1609
TMEM19	chr12	72079861	72080460	+	599	61.8333	4046	36	60.1002	1608
HDAC10	chr22	50689461	50689694	-	233	74.359	1595	14	60.0858	1607
MRPL40	chr22	19420067	19420866	+	799	55.125	5347	48	60.0751	1606
GRIN1	chr9	140033605	140033938	+	333	82.0359	351	20	60.0601	1605
CHRNA5	chr15	78857861	78858061	+	200	72.1393	2007	12	60	1604
CYP7B1	chr8	65711144	65711294	-	150	75.4967	1377	9	60	1603
PELI2	chr14	56585128	56585378	+	250	79.2829	713	15	60	1602
RPS12	chr6	133135707	133135907	+	200	53.7313	5601	12	60	1601
SLC16A10	chr6	111408705	111408955	+	250	77.6892	956	15	60	1600
ACOT7	chr1	6453459	6453826	-	367	76.087	1254	22	59.9455	1599
CHRNB2	chr1	154540253	154540520	+	267	70.5224	2323	16	59.9251	1598
RNF11	chr1	51701944	51702428	+	484	76.4948	1192	29	59.9174	1597
SEMA4G	chr10	102732285	102732669	+	384	55.5844	5269	23	59.8958	1596
ALKBH2	chr12	109530591	109531293	-	702	50.9246	6154	42	59.8291	1595
DNHD1	chr11	6518509	6519445	+	936	57.524	4892	56	59.8291	1594
NUMBL	chr19	41190447	41196556	-	6109	54.7954	5409	365	59.7479	1593
DBP	chr19	49140251	49140636	-	385	61.399	4132	23	59.7403	1592
ZNF485	chr10	44101854	44111764	+	9910	41.0756	8920	592	59.7376	1591
MAGI3	chr1	113933136	113933655	+	519	75.1923	1428	31	59.7303	1590
ZNF502	chr3	44754134	44761753	+	7619	40.1444	9271	455	59.7191	1589
DAD1	chr14	23058063	23058130	-	67	60.2941	4323	4	59.7015	1588
FUBP1	chr1	78444688	78444889	-	201	52.4752	5840	12	59.7015	1587
NEMP2	chr2	191399381	191399448	-	67	67.6471	2867	4	59.7015	1586
COLQ	chr3	15540094	15540379	-	285	60.1399	4364	17	59.6491	1585
DCAF6	chr1	167905476	167956735	+	51259	37.3332	10148	3056	59.6188	1584
HSPBAP1	chr3	122512527	122512678	-	151	69.0789	2576	9	59.6026	1583
NEK2	chr1	211848821	211848972	-	151	69.7368	2458	9	59.6026	1582
VPS39	chr15	42500351	42500502	-	151	67.7632	2846	9	59.6026	1581
AGL	chr1	100316530	100318225	+	1695	35.2005	10476	101	59.587	1580
DLG5	chr10	79686278	79686513	-	235	85.1695	121	14	59.5745	1579
NOLC1	chr10	103911932	103912167	+	235	62.2881	3951	14	59.5745	1578
VLDLR	chr9	2621786	2622189	+	403	69.3069	2533	24	59.5533	1577
CEP89	chr19	33462780	33462864	-	84	62.3529	3936	5	59.5238	1576
GPR137B	chr1	236305838	236305922	+	84	74.1176	1652	5	59.5238	1575
LCMT2	chr15	43622687	43622771	-	84	60	4390	5	59.5238	1574
PODXL	chr7	131241118	131241387	-	269	78.8889	770	16	59.4796	1573
COCH	chr14	31343740	31344144	+	404	71.6049	2109	24	59.4059	1572
NDUFA10	chr2	240964718	240964819	-	101	74.5098	1569	6	59.4059	1571
NOC3L	chr10	96122595	96122696	-	101	51.9608	5944	6	59.4059	1570
WNT5A	chr3	55521013	55521670	-	657	64.5897	3473	39	59.3607	1569
HDAC7	chr12	48213568	48213686	-	118	76.4706	1195	7	59.322	1568
XRN1	chr3	142166786	142166904	-	118	65.5462	3282	7	59.322	1567
EBF3	chr10	131762032	131762538	-	506	74.359	1593	30	59.2885	1566
LGI2	chr4	25032315	25032568	-	253	83.4646	218	15	59.2885	1565
PANK1	chr10	91405059	91405329	-	270	53.8745	5572	16	59.2593	1564
ZNF622	chr5	16465774	16465909	-	135	58.0882	4772	8	59.2593	1563
ZNF57	chr19	2907105	2915612	+	8507	43.6765	8041	504	59.2453	1562
URB2	chr1	229761962	229763380	+	1418	48.3439	6778	84	59.2384	1561
DENR	chr12	123237370	123238248	+	878	59.0444	4589	52	59.2255	1560
CACNA1B	chr9	140772233	140772385	+	152	84.9673	131	9	59.2105	1559
HNRNPA2B1	chr7	26240197	26240366	-	169	63.5294	3679	10	59.1716	1558
PPIB	chr15	64455185	64455354	-	169	78.2353	881	10	59.1716	1557
DDX56	chr7	44613494	44614137	-	643	60.2484	4337	38	59.098	1556
KIF17	chr1	21042063	21044500	-	2437	61.895	4034	144	59.089	1555
CHAF1B	chr21	37757689	37758434	+	745	65.2815	3336	44	59.0604	1554
CREBZF	chr11	85375919	85376173	-	254	71.7647	2077	15	59.0551	1553
RNMT	chr18	13726671	13731516	+	4845	42.0553	8593	286	59.0299	1552
AGAP1	chr2	236402686	236403330	+	644	83.7209	199	38	59.0062	1551
ZNF492	chr19	22817125	22836201	+	19076	41.6208	8735	1125	58.9746	1550
TMEM185B	chr2	120980552	120980976	-	424	75.2941	1416	25	58.9623	1549
POMZP3	chr7	76255381	76256620	-	1239	57.7419	4854	73	58.9185	1548
ZNF184	chr6	27424645	27440884	-	16239	39.0887	9661	956	58.8706	1547
BAG3	chr10	121410881	121411187	+	306	69.3811	2522	18	58.8235	1546
CTHRC1	chr8	104383765	104383884	+	119	72.5	1938	7	58.8235	1545
FAM219B	chr15	75199141	75199192	-	51	75	1462	3	58.8235	1544
GPATCH2	chr1	217804313	217804432	-	119	56.6667	5075	7	58.8235	1543
IGDCC4	chr15	65715200	65715285	-	85	86.0465	83	5	58.8235	1542
LONRF2	chr2	100938555	100938963	-	408	75.0611	1446	24	58.8235	1541
MAP2K7	chr19	7968761	7968829	+	68	78.2609	879	4	58.8235	1540
NPAT	chr11	108093263	108093365	-	102	52.4272	5849	6	58.8235	1539
OTUD3	chr1	20208887	20209006	+	119	68.3333	2727	7	58.8235	1538
PCOLCE2	chr3	142607738	142607925	-	187	77.1277	1068	11	58.8235	1537
RAB40B	chr17	80656472	80656574	-	102	82.5243	306	6	58.8235	1536
SF3A1	chr22	30752781	30752883	-	102	67.9612	2802	6	58.8235	1535
SLC25A43	chrX	118533298	118533366	+	68	81.1594	453	4	58.8235	1534
TOR1A	chr9	132586364	132586415	-	51	75	1478	3	58.8235	1533
ZNF552	chr19	58326111	58326281	-	170	57.8947	4822	10	58.8235	1532
APEX2	chrX	55026795	55029485	+	2690	48.3835	6768	158	58.7361	1531
43899	chr12	58148885	58149311	+	426	79.6253	657	25	58.6854	1530
RAPGEFL1	chr17	38333722	38334114	+	392	75.5725	1362	23	58.6735	1529
GOLGB1	chr3	121448843	121468614	-	19771	36.4354	10318	1160	58.6718	1528
NUDT16	chr3	131100514	131100889	+	375	70.4787	2336	22	58.6667	1527
ZSWIM8	chr10	75545363	75545636	+	273	78.4672	837	16	58.6081	1526
DCLRE1B	chr1	114447240	114450653	+	3413	54.1593	5527	200	58.5995	1525
THUMPD3	chr3	9404737	9406752	+	2015	45.4861	7501	118	58.5608	1524
GXYLT2	chr3	72937196	72937384	+	188	83.0688	254	11	58.5106	1523
ZFP1	chr16	75182421	75203173	+	20752	43.0058	8281	1213	58.4522	1522
DKK1	chr10	54074040	54074194	+	154	60.6452	4257	9	58.4416	1521
GABRQ	chrX	151806348	151806656	+	308	71.1974	2187	18	58.4416	1520
ELOVL4	chr6	80656996	80657270	-	274	73.0909	1832	16	58.3942	1519
EMB	chr5	49736985	49737122	-	137	71.0145	2226	8	58.3942	1518
VIM	chr10	17270239	17271421	+	1182	66.3567	3127	69	58.3756	1517
RNF113A	chrX	119005576	119005696	-	120	60.3306	4314	7	58.3333	1516
C18orf21	chr18	33552587	33555022	+	2435	43.9245	7972	142	58.3162	1515
SST	chr3	187388079	187388182	-	103	63.4615	3704	6	58.2524	1514
URI1	chr19	30433145	30433454	+	309	80.9677	482	18	58.2524	1513
KMT5C	chr19	55851243	55853304	+	2061	66.5858	3094	120	58.2242	1512
NEUROG2	chr4	113436631	113437336	-	705	65.4391	3305	41	58.156	1511
KIF13A	chr6	17987694	17987866	-	172	83.815	195	10	58.1395	1510
SDC3	chr1	31381433	31381605	-	172	86.1272	80	10	58.1395	1509
TARSL2	chr15	102264590	102264676	-	86	75.8621	1308	5	58.1395	1508
ITM2B	chr13	48807341	48807496	+	155	79.4872	678	9	58.0645	1507
CLTB	chr5	175837290	175837824	-	534	48.785	6679	31	58.0524	1506
DPY30	chr2	32264525	32264904	-	379	61.5789	4094	22	58.0475	1505
GPR89A	chr1	145818793	145827103	-	8310	40.9217	8973	482	58.0024	1504
IMPA1	chr8	82593795	82598589	-	4794	34.9322	10497	278	57.9892	1503
ABCC8	chr11	17498323	17498392	-	69	82.8571	273	4	57.971	1502
CWC25	chr17	36981436	36981574	-	138	54.6763	5429	8	57.971	1501
ANKRD13A	chr12	110437234	110437493	+	259	78.8462	773	15	57.9151	1500
PLPPR5	chr1	99470227	99470417	-	190	81.1518	456	11	57.8947	1499
HTATIP2	chr11	20385230	20385783	+	553	70.0361	2413	32	57.8662	1498
DPH5	chr1	101490999	101491362	-	363	47.8022	6901	21	57.8512	1497
GBX2	chr2	237076614	237077029	-	415	78.6058	811	24	57.8313	1496
TRMT2B	chrX	100297278	100307105	-	9827	48.3211	6787	568	57.7999	1495
POC5	chr5	75008762	75013262	-	4500	43.3237	8155	260	57.7778	1494
DERA	chr12	16064265	16064317	+	52	83.0189	260	3	57.6923	1493
PSMD8	chr19	38865189	38865241	+	52	58.4906	4683	3	57.6923	1492
SNAP29	chr22	21213294	21213398	+	104	77.1429	1067	6	57.6923	1491
TRMT5	chr14	61447836	61448408	-	572	58.6387	4656	33	57.6923	1490
UVSSA	chr4	1340995	1341879	+	884	64.7458	3451	51	57.6923	1489
TEX9	chr15	56657621	56676191	+	18570	36.6162	10289	1070	57.6198	1488
CACNB3	chr12	49212278	49212712	+	434	76.7816	1142	25	57.6037	1487
PJA1	chrX	68382916	68385296	-	2380	53.7589	5596	137	57.563	1486
NT5E	chr6	86159301	86159857	+	556	67.8636	2821	32	57.554	1485
SRSF9	chr12	120907412	120907551	-	139	79.2857	712	8	57.554	1484
TUSC2	chr3	50365530	50365669	-	139	72.8571	1878	8	57.554	1483
FKBP1A	chr20	1373642	1373816	-	174	78.2857	873	10	57.4713	1482
POLR3H	chr22	41940105	41940610	-	505	71.5415	2119	29	57.4257	1481
LSM10	chr1	36859730	36863509	-	3779	50.2116	6313	217	57.4226	1480
FAM131C	chr1	16399937	16400146	-	209	82.8571	274	12	57.4163	1479
IER5L	chr9	131940331	131940540	-	209	73.3333	1790	12	57.4163	1478
TOMM20	chr1	235292030	235292152	-	122	68.2927	2736	7	57.377	1477
COMMD9	chr11	36308394	36310974	-	2580	39.5583	9496	148	57.3643	1476
ATP7B	chr13	52585473	52585630	-	157	61.3924	4134	9	57.3248	1475
KCNQ2	chr20	62103816	62104008	-	192	83.4197	223	11	57.2917	1474
HK2	chr2	75061253	75061707	+	454	66.8132	3039	26	57.2687	1473
ADORA2B	chr17	15848230	15848562	+	332	78.6787	802	19	57.2289	1472
CTDNEP1	chr17	7154615	7155297	-	682	73.4993	1759	39	57.1848	1471
MAGOH	chr1	53704120	53704190	-	70	61.9718	4020	4	57.1429	1470
SAMD10	chr20	62610820	62610995	-	175	84.6591	141	10	57.1429	1469
TRPA1	chr8	72987644	72987819	-	175	70.4545	2343	10	57.1429	1468
ZKSCAN2	chr16	25268448	25269166	-	718	64.9513	3401	41	57.1031	1467
DGCR8	chr22	20067754	20073486	+	5732	54.5439	5460	327	57.0482	1466
YEATS4	chr12	69753489	69753752	+	263	69.697	2468	15	57.0342	1465
ADGRA2	chr8	37654400	37654786	+	386	81.3953	424	22	56.9948	1464
YIF1A	chr11	66056456	66056614	-	158	74.2138	1629	9	56.962	1463
CCDC50	chr3	191047182	191047463	+	281	74.8227	1498	16	56.9395	1462
RPRML	chr17	45056373	45056619	-	246	76.9231	1114	14	56.9106	1461
TMEM50B	chr21	34841192	34852281	-	11089	46.1046	7308	631	56.9032	1460
TBX2	chr17	59477203	59477537	+	334	77.9104	924	19	56.8862	1459
PHYHIPL	chr10	60936402	60936613	+	211	69.8113	2448	12	56.872	1458
CADPS	chr3	62860704	62861091	-	387	67.5258	2898	22	56.8475	1457
COX6B1	chr19	36139224	36142145	+	2921	49.9316	6393	166	56.8299	1456
GLS	chr2	191745546	191745810	+	264	68.6792	2657	15	56.8182	1455
ISY1	chr3	128879818	128879906	-	88	66.2921	3139	5	56.8182	1454
RHOU	chr1	228871225	228871489	+	264	75.8491	1310	15	56.8182	1453
SLC2A10	chr20	45338287	45338375	+	88	82.0225	356	5	56.8182	1452
TCTEX1D2	chr3	196045023	196045111	-	88	71.9101	2055	5	56.8182	1451
UFM1	chr13	38923987	38924251	+	264	58.1132	4761	15	56.8182	1450
GNA12	chr7	2854564	2854864	-	300	56.8106	5043	17	56.6667	1449
ACAT2	chr6	160183510	160183669	+	159	60.625	4262	9	56.6038	1448
CBWD6	chr9	69262487	69262593	-	106	71.9626	2040	6	56.6038	1447
COQ6	chr14	74416636	74416795	+	159	65.625	3263	9	56.6038	1446
DCLK2	chr4	150999596	151000179	+	583	76.1986	1245	33	56.6038	1445
UQCR11	chr19	1605408	1605461	-	53	66.6667	3088	3	56.6038	1444
ECI2	chr6	4133905	4135831	-	1926	48.1578	6827	109	56.594	1443
FJX1	chr11	35640007	35640184	+	177	80.8989	491	10	56.4972	1442
DGCR2	chr22	19109719	19109967	-	248	73.494	1761	14	56.4516	1441
B4GALT6	chr18	29264389	29264708	-	319	67.8125	2831	18	56.4263	1440
DOCK3	chr3	50712357	50712694	+	337	82.2485	333	19	56.3798	1439
RAD51C	chr17	56769933	56770004	+	71	70.8333	2265	4	56.338	1438
ZXDA	chrX	57936854	57937067	-	213	52.8037	5779	12	56.338	1437
CABIN1	chr22	24407753	24431965	+	24212	41.4323	8801	1363	56.2944	1436
JAG2	chr14	105634757	105635113	-	356	85.4342	109	20	56.1798	1435
STX12	chr1	28099729	28099818	+	89	66.6667	3084	5	56.1798	1434
BRD7	chr16	50402685	50402899	-	214	85.5814	100	12	56.0748	1433
CHKA	chr11	67888644	67888858	-	214	80	593	12	56.0748	1432
TTC25	chr17	40086869	40086976	+	107	46.2963	7260	6	56.0748	1431
OPLAH	chr8	145114935	145115595	-	660	74.2814	1616	37	56.0606	1430
BLMH	chr17	28618837	28618962	-	125	72.2222	1990	7	56	1429
TYW1B	chr7	72298654	72298779	-	125	61.9048	4030	7	56	1428
C11orf96	chr11	43964186	43964454	+	268	85.5019	105	15	55.9701	1427
CAMK2N2	chr3	183979073	183979341	-	268	82.5279	304	15	55.9701	1426
ACOT2	chr14	74035762	74036048	+	286	52.2648	5879	16	55.9441	1425
INTS1	chr7	1543596	1544025	-	429	74.4186	1585	24	55.9441	1424
NRGN	chr11	124609837	124609980	+	143	75	1469	8	55.9441	1423
DIAPH3	chr13	60584785	60587343	-	2558	37.2802	10159	143	55.903	1422
NUP37	chr12	102512296	102513892	-	1596	43.6443	8051	89	55.7644	1421
ADM2	chr22	50919971	50920276	+	305	79.085	745	17	55.7377	1420
SIDT2	chr11	117049458	117049979	+	521	71.8391	2063	29	55.6622	1419
AP4M1	chr7	99699265	99699337	+	72	64.3836	3521	4	55.5556	1418
ATP6V0E1	chr5	172410773	172410863	+	90	65.9341	3206	5	55.5556	1417
BSN	chr3	49591909	49592035	+	126	85.0394	125	7	55.5556	1416
CGRRF1	chr14	54976623	54976677	+	54	74.5455	1564	3	55.5556	1415
COG2	chr1	230778226	230778352	+	126	70.0787	2407	7	55.5556	1414
DBR1	chr3	137893637	137893763	-	126	61.4173	4124	7	55.5556	1413
GTF3C3	chr2	197664335	197664407	-	72	57.5342	4889	4	55.5556	1412
IFFO1	chr12	6665195	6665249	-	54	65.4545	3300	3	55.5556	1411
LAP3	chr4	17578926	17579088	+	162	78.5276	823	9	55.5556	1410
MICALL2	chr7	1498962	1499106	-	144	79.3103	703	8	55.5556	1409
MST1	chr3	49726124	49726196	-	72	61.6438	4079	4	55.5556	1408
NDUFAF4	chr6	97345677	97345767	-	90	60.4396	4296	5	55.5556	1407
PRKX	chrX	3631294	3631690	-	396	79.0932	743	22	55.5556	1406
PSMC4	chr19	40476911	40477109	+	198	59.799	4445	11	55.5556	1405
RBL2	chr16	53469530	53469638	+	108	38.5321	9850	6	55.5556	1404
STIM2	chr4	26862462	26862840	+	378	71.2401	2174	21	55.5556	1403
UNC93B1	chr11	67771513	67771567	-	54	76.3636	1215	3	55.5556	1402
ZDHHC8	chr22	20119326	20119470	+	144	87.5862	37	8	55.5556	1401
ZXDC	chr3	126194708	126194762	-	54	72.7273	1902	3	55.5556	1400
EHD2	chr19	48216678	48219869	+	3191	52.5063	5835	177	55.4685	1399
TMEM127	chr2	96931119	96931751	-	632	70.6161	2304	35	55.3797	1398
MAP1S	chr19	17830964	17831199	+	235	58.8983	4613	13	55.3191	1397
HSPA5	chr9	128003405	128003622	-	217	63.3028	3747	12	55.2995	1396
LYRM4	chr6	5260966	5261183	-	217	63.3028	3748	12	55.2995	1395
ULK1	chr12	132379166	132379546	+	380	81.1024	465	21	55.2632	1394
TACC3	chr4	1723247	1725148	+	1901	64.1956	3557	105	55.2341	1393
GPC3	chrX	133119476	133119621	-	145	64.3836	3523	8	55.1724	1392
AGGF1	chr5	76326228	76326591	+	363	65.9341	3205	20	55.0964	1391
HNRNPU	chr1	245027609	245027845	-	236	70.0422	2412	13	55.0847	1390
ARL2BP	chr16	57279170	57279279	+	109	75.4545	1385	6	55.0459	1389
DHX37	chr12	125473568	125473677	-	109	67.2727	2944	6	55.0459	1388
RTCA	chr1	100731713	100731931	+	218	65.2968	3332	12	55.0459	1387
ZNF726	chr19	24097687	24097796	+	109	60	4408	6	55.0459	1386
ZNF81	chrX	47696300	47705666	+	9366	37.9631	10005	515	54.9861	1385
PIAS3	chr1	145575987	145576078	+	91	72.8261	1883	5	54.9451	1384
SPON1	chr11	13984269	13984451	+	182	74.8634	1489	10	54.9451	1383
ANKRD54	chr22	38236214	38239855	-	3641	47.9956	6874	200	54.93	1382
CYYR1	chr21	27945259	27945605	-	346	71.1816	2193	19	54.9133	1381
GNAO1	chr16	56225400	56226147	+	747	69.2513	2543	41	54.8862	1380
KLF10	chr8	103665700	103666192	-	492	51.1156	6127	27	54.878	1379
SNAI2	chr8	49833824	49833988	-	164	73.3333	1792	9	54.878	1378
EIF2AK1	chr7	6098714	6098860	-	146	73.4694	1767	8	54.7945	1377
LAMTOR1	chr11	71814270	71814343	-	73	77.027	1084	4	54.7945	1376
PURA	chr5	139493693	139493766	+	73	82.4324	313	4	54.7945	1375
UQCC3	chr11	62439144	62439217	+	73	74.3243	1606	4	54.7945	1374
C12orf75	chr12	105724468	105724669	+	201	81.6832	394	11	54.7264	1373
BEND4	chr4	42154160	42154672	-	512	71.9298	2047	28	54.6875	1372
SRP9	chr1	225965514	225965642	+	128	62.0155	4013	7	54.6875	1371
SLC30A1	chr1	211751954	211752503	-	549	76.7273	1151	30	54.6448	1370
BRI3	chr7	97910997	97911107	+	110	90.0901	5	6	54.5455	1369
DDRGK1	chr20	3185273	3185328	-	55	62.5	3917	3	54.5455	1368
HIST1H2AE	chr6	26217147	26217202	+	55	37.5	10120	3	54.5455	1367
LAMP5	chr20	9495004	9495499	+	495	57.6613	4867	27	54.5455	1366
MED13L	chr12	116714936	116714991	-	55	75	1467	3	54.5455	1365
PAPSS1	chr4	108641335	108641390	-	55	71.4286	2141	3	54.5455	1364
TERF2IP	chr16	75681670	75681780	+	110	63.964	3597	6	54.5455	1363
CENPB	chr20	3767130	3767387	-	257	89.9225	8	14	54.4747	1362
NDUFA2	chr5	140027168	140027370	-	202	53.6946	5611	11	54.4554	1361
PDCD11	chr10	105156382	105158183	+	1801	45.0055	7643	98	54.4142	1360
TCTA	chr3	49449638	49449859	+	221	63.964	3596	12	54.2986	1359
CCDC184	chr12	48577426	48577905	+	479	74.1667	1636	26	54.2797	1358
OSGEP	chr14	20922842	20922971	-	129	63.8462	3619	7	54.2636	1357
SYN1	chrX	47479127	47479256	-	129	72.3077	1978	7	54.2636	1356
TRIM4	chr7	99517024	99517153	-	129	69.2308	2553	7	54.2636	1355
SLC22A17	chr14	23817752	23821660	-	3908	54.1571	5528	212	54.2477	1354
SREBF2	chr22	42229108	42229274	+	166	76.6467	1166	9	54.2169	1353
ZYG11A	chr1	53308431	53326420	+	17989	44.5525	7784	975	54.1998	1352
RABEP1	chr17	5185578	5185781	+	203	76.4706	1196	11	54.1872	1351
FMNL1	chr17	43299251	43299491	+	240	80.083	588	13	54.1667	1350
EZR	chr6	159239125	159240400	-	1275	74.4514	1579	69	54.1176	1349
CCDC74A	chr2	132285247	132285543	+	296	65.6566	3255	16	54.0541	1348
DGAT2	chr11	75479777	75480036	+	259	74.6154	1548	14	54.0541	1347
ENDOG	chr9	131580778	131580963	+	185	68.8172	2625	10	54.0541	1346
HABP4	chr9	99212450	99212561	+	111	81.25	439	6	54.0541	1345
LRRC58	chr3	120068090	120068201	-	111	75	1465	6	54.0541	1344
PRKAA2	chr1	57110986	57111060	+	74	80	602	4	54.0541	1343
TMX4	chr20	8000260	8000408	-	148	73.1544	1818	8	54.0541	1342
COX14	chr12	50506018	50513826	+	7808	49.0716	6609	422	54.0471	1341
TWIST1	chr7	19156944	19157259	-	315	75.9494	1281	17	53.9683	1340
SNRNP70	chr19	49588707	49589671	+	964	59.3782	4519	52	53.9419	1339
ETFB	chr19	51857892	51858096	-	204	40.9756	8955	11	53.9216	1338
ANGPTL4	chr19	8429038	8429205	+	167	63.0952	3791	9	53.8922	1337
CSPG4	chr15	76005096	76005189	-	93	74.4681	1576	5	53.7634	1336
NAPRT	chr8	144659012	144660500	-	1488	69.8455	2441	80	53.7634	1335
PSPC1	chr13	20356897	20357176	-	279	54.2857	5502	15	53.7634	1334
CHMP2A	chr19	59065579	59066472	-	893	60.4027	4303	48	53.7514	1333
RIN2	chr20	19867164	19867313	+	149	40	9327	8	53.6913	1332
ZNHIT6	chr1	86173967	86174116	-	149	56.6667	5077	8	53.6913	1331
TIGD6	chr5	149375911	149380217	-	4306	45.9717	7347	231	53.6461	1330
CC2D1B	chr1	52830292	52831877	-	1585	57.1879	4961	85	53.6278	1329
RPS6KA4	chr11	64126633	64127696	+	1063	66.4474	3112	57	53.6218	1328
AKAP8	chr19	15490542	15490598	-	56	64.9123	3411	3	53.5714	1327
GALK1	chr17	73761217	73761273	-	56	73.6842	1726	3	53.5714	1326
NECAB1	chr8	91804002	91804114	+	112	77.8761	928	6	53.5714	1325
RAB11FIP1	chr8	37756959	37757015	-	56	61.4035	4131	3	53.5714	1324
RHPN1	chr8	144451045	144451157	+	112	81.4159	423	6	53.5714	1323
TMA16	chr4	164415841	164415953	+	112	65.4867	3292	6	53.5714	1322
ZNF77	chr19	2944838	2944969	-	131	71.9697	2039	7	53.4351	1321
CCDC58	chr3	122102003	122102078	-	75	59.2105	4552	4	53.3333	1320
ELOVL2	chr6	11044463	11044538	-	75	77.6316	968	4	53.3333	1319
NAP1L5	chr4	89618905	89618980	-	75	61.8421	4042	4	53.3333	1318
P2RX5	chr17	3599299	3599449	-	150	80.1325	584	8	53.3333	1317
PLCXD3	chr5	41510628	41510703	-	75	68.4211	2713	4	53.3333	1316
QSOX1	chr1	180123967	180124042	+	75	76.3158	1224	4	53.3333	1315
RAB33B	chr4	140375274	140375349	+	75	61.8421	4043	4	53.3333	1314
CCDC33	chr15	74528666	74529060	+	394	59.7468	4455	21	53.2995	1313
ADAMTS7	chr15	79103562	79103806	-	244	70.2041	2387	13	53.2787	1312
HACD3	chr15	65822800	65822969	+	169	71.1765	2195	9	53.2544	1311
NLN	chr5	65018031	65018200	+	169	79.4118	687	9	53.2544	1310
PAQR9	chr3	142682178	142682516	-	338	71.9764	2038	18	53.2544	1309
ARL15	chr5	53606309	53606403	-	94	57.8947	4816	5	53.1915	1308
GLB1L2	chr11	134201767	134201955	+	188	78.3069	869	10	53.1915	1307
SLC9A1	chr1	27480825	27481616	-	791	62.5	3920	42	53.0973	1306
CRY2	chr11	45868668	45868800	+	132	63.9098	3609	7	53.0303	1305
FBN2	chr5	127873296	127873938	-	642	64.8523	3426	34	52.9595	1304
STRAP	chr12	16035320	16035641	+	321	64.9068	3413	17	52.9595	1303
SLC25A32	chr8	104427165	104427335	-	170	69.5906	2489	9	52.9412	1302
ZNF579	chr19	56091005	56092214	-	1209	61.405	4129	64	52.9363	1301
APBB3	chr5	139943830	139944189	-	359	70.8333	2263	19	52.9248	1300
B4GALT1	chr9	33167167	33167356	-	189	75.7895	1318	10	52.9101	1299
SMCHD1	chr18	2655885	2656074	+	189	73.6842	1729	10	52.9101	1298
CDC7	chr1	91966403	91967273	+	870	58.3238	4722	46	52.8736	1297
FSTL1	chr3	120169593	120169839	-	246	73.6842	1725	13	52.8455	1296
GNPTAB	chr12	102224453	102224737	-	284	82.807	281	15	52.8169	1295
HTATSF1	chrX	135579237	135579843	+	606	74.2998	1611	32	52.8053	1294
SLC35B1	chr17	47784358	47785326	-	968	53.0444	5725	51	52.686	1293
WNK1	chr12	861744	862731	+	987	75.1012	1441	52	52.6849	1292
NMRAL1	chr16	4519594	4524626	-	5032	49.7318	6441	265	52.663	1291
ADAMTS17	chr15	100882104	100882180	-	76	79.2208	722	4	52.6316	1290
ANKLE1	chr19	17392709	17392766	+	57	74.1379	1645	3	52.6316	1289
APIP	chr11	34937831	34937926	-	95	68.75	2634	5	52.6316	1288
GALNT16	chr14	69726874	69727007	+	133	70.8955	2250	7	52.6316	1287
VPS72	chr1	151162597	151162673	-	76	64.9351	3406	4	52.6316	1286
FAM83G	chr17	18907354	18908077	-	723	71.6851	2095	38	52.5588	1285
GATAD1	chr7	92076795	92077043	+	248	75.1004	1442	13	52.4194	1284
PDK3	chrX	24483343	24483572	+	229	76.5217	1185	12	52.4017	1283
EDC4	chr16	67906954	67907164	+	210	76.3033	1225	11	52.381	1282
AGO4	chr1	36273616	36274017	+	401	83.0846	253	21	52.3691	1281
KDM5B	chr1	202777433	202778598	-	1165	48.9708	6630	61	52.3605	1280
MLLT1	chr19	6279795	6279986	-	191	85.4167	112	10	52.356	1279
METRN	chr16	765117	765289	+	172	87.2832	44	9	52.3256	1278
LRP1B	chr2	142888298	142888585	-	287	63.1944	3771	15	52.2648	1277
EBF4	chr20	2673523	2673791	+	268	84.3866	162	14	52.2388	1276
TFR2	chr7	100231139	100231273	-	134	68.8889	2607	7	52.2388	1275
CHP1	chr15	41523465	41523580	+	115	67.2414	2957	6	52.1739	1274
INHBE	chr12	57849089	57849319	+	230	55.8442	5221	12	52.1739	1273
RBM15B	chr3	51428715	51428830	+	115	79.3103	706	6	52.1739	1272
CCNDBP1	chr15	43477600	43477696	+	96	69.0722	2577	5	52.0833	1271
FGFR1OP	chr6	167412804	167412900	+	96	70.1031	2405	5	52.0833	1270
LPCAT4	chr15	34659301	34659397	-	96	76.2887	1229	5	52.0833	1269
NAALAD2	chr11	89867830	89867926	+	96	63.9175	3607	5	52.0833	1268
NDUFA4	chr7	10979684	10979780	-	96	51.5464	6036	5	52.0833	1267
RNF26	chr11	119205236	119205832	+	596	60.3015	4321	31	52.0134	1266
SOBP	chr6	107811320	107811820	+	500	75.4491	1388	26	52	1265
VEGFB	chr11	64002055	64002305	+	250	88.4462	23	13	52	1264
ERO1A	chr14	53162199	53162276	-	77	71.7949	2070	4	51.9481	1263
FBXL20	chr17	37558578	37558809	-	231	73.7069	1721	12	51.9481	1262
LAMA1	chr18	7117719	7117796	-	77	74.359	1596	4	51.9481	1261
MRPL37	chr1	54665839	54665916	+	77	62.8205	3855	4	51.9481	1260
NUSAP1	chr15	41625078	41625155	+	77	56.4103	5123	4	51.9481	1259
VAPB	chr20	56964284	56964515	+	231	71.9828	2037	12	51.9481	1258
MOAP1	chr14	93650587	93651242	-	655	67.6829	2863	34	51.9084	1257
SLC35D1	chr1	67519696	67519831	-	135	75.7353	1330	7	51.8519	1256
VKORC1	chr16	31106050	31106320	-	270	66.7897	3043	14	51.8519	1255
REEP4	chr8	21998995	21999420	-	425	70.6573	2295	22	51.7647	1254
ARG2	chr14	68086636	68086694	+	58	64.4068	3509	3	51.7241	1253
NGLY1	chr3	25831356	25831530	-	174	61.1429	4175	9	51.7241	1252
PSMA3	chr14	58711522	58711638	+	116	57.265	4948	6	51.7241	1251
RBBP9	chr20	18477811	18477869	-	58	71.1864	2192	3	51.7241	1250
SLC27A2	chr15	50474392	50474624	+	232	75.5365	1371	12	51.7241	1249
SRFBP1	chr5	121297669	121297727	+	58	59.322	4532	3	51.7241	1248
ZXDB	chrX	57618268	57618481	+	213	52.3364	5868	11	51.6432	1247
FZD4	chr11	86666127	86666437	-	310	74.2765	1617	16	51.6129	1246
HSPA14	chr10	14880304	14880401	+	97	70.4082	2350	5	51.5464	1245
ZFP36L2	chr2	43453454	43453745	-	291	76.3699	1213	15	51.5464	1244
PARD3	chr10	35103923	35104253	-	330	84.5921	149	17	51.5152	1243
TMEM165	chr4	56262123	56262356	+	233	74.7863	1507	12	51.5021	1242
CEP70	chr3	138291769	138313225	-	21456	39.9823	9332	1105	51.5007	1241
THBS1	chr15	39873279	39874058	+	779	61.4103	4127	40	51.3479	1240
CEBPA	chr19	33792963	33793470	-	507	76.1811	1246	26	51.2821	1239
CLTCL1	chr22	19279164	19279242	-	78	78.481	833	4	51.2821	1238
EDF1	chr9	139760710	139760788	-	78	73.4177	1779	4	51.2821	1237
ELAC2	chr17	12921264	12921381	-	117	66.9492	3012	6	51.2821	1236
ZNF486	chr19	20278022	20278139	+	117	58.4746	4691	6	51.2821	1235
KHDRBS3	chr8	136469698	136470109	+	411	83.2524	239	21	51.0949	1234
CMTM8	chr3	32280170	32280464	+	294	80.339	557	15	51.0204	1233
CRY1	chr12	107486739	107487327	-	588	67.9117	2813	30	51.0204	1232
ZNF555	chr19	2841472	2841570	+	98	70.7071	2289	5	51.0204	1231
PNMA1	chr14	74180342	74181087	-	745	68.6327	2673	38	51.0067	1230
C1QL1	chr17	43045416	43045671	-	255	82.0312	353	13	50.9804	1229
DVL2	chr17	7137581	7137836	-	255	73.4375	1772	13	50.9804	1228
SUPT20H	chr13	37625627	37633850	-	8223	41.3667	8819	419	50.9546	1227
HERPUD2	chr7	35733940	35734745	-	805	69.727	2460	41	50.9317	1226
DGAT1	chr8	145550299	145550515	-	216	75.576	1359	11	50.9259	1225
CITED4	chr1	41327799	41328035	-	236	75.1055	1440	12	50.8475	1224
CPSF1	chr8	145634542	145634719	-	177	78.0899	900	9	50.8475	1223
ENPP2	chr8	120685512	120685630	-	118	71.4286	2137	6	50.8475	1222
ITIH4	chr3	52864658	52864717	-	59	55	5373	3	50.8475	1221
NPTX2	chr7	98246596	98246773	+	177	76.4045	1208	9	50.8475	1220
TBC1D2B	chr15	78369994	78370053	-	59	83.3333	231	3	50.8475	1219
TLX3	chr5	170736251	170736369	+	118	74.7899	1506	6	50.8475	1218
TRUB1	chr10	116697953	116698012	+	59	50	6383	3	50.8475	1217
GPC1	chr2	241375079	241375335	+	256	81.323	431	13	50.7812	1216
GYS1	chr19	49496369	49496566	-	197	66.6667	3062	10	50.7614	1215
NLK	chr17	26369702	26369899	+	197	40.404	9168	10	50.7614	1214
ADAMTS16	chr5	5140442	5140580	+	138	75.5396	1367	7	50.7246	1213
CCDC74B	chr2	130902569	130902707	-	138	73.3813	1784	7	50.7246	1212
ATAD3B	chr1	1413228	1413879	+	651	57.362	4921	33	50.6912	1211
ADAM19	chr5	157002704	157002783	-	79	73.75	1713	4	50.6329	1210
COMMD8	chr4	47465668	47465747	-	79	62.5	3916	4	50.6329	1209
SPNS1	chr16	28986098	28986691	+	593	69.1919	2559	30	50.5902	1208
SLC20A1	chr2	113403515	113404405	+	890	63.6364	3664	45	50.5618	1207
SVEP1	chr9	113341823	113342021	-	198	71.8593	2061	10	50.5051	1206
UVRAG	chr11	75526254	75526452	+	198	70.8543	2260	10	50.5051	1205
RANGRF	chr17	8191987	8192106	+	119	59.1667	4565	6	50.4202	1204
RCOR1	chr14	103058985	103059223	+	238	78.6611	807	12	50.4202	1203
TLX2	chr2	74741576	74741933	+	357	73.1844	1813	18	50.4202	1202
MAP7D1	chr1	36621760	36622018	+	258	79.9228	615	13	50.3876	1201
LSM14A	chr19	34663408	34663547	+	139	75.7143	1334	7	50.3597	1200
NOTUM	chr17	79918785	79919063	-	278	83.5125	214	14	50.3597	1199
ARRDC4	chr15	98503932	98504091	+	159	76.875	1120	8	50.3145	1198
FOXO6	chr1	41827105	41827602	+	497	80.1205	585	25	50.3018	1197
BTBD6	chr14	105714869	105715207	+	338	82.0059	359	17	50.2959	1196
CDC37L1	chr9	4679568	4679767	+	199	69.5	2495	10	50.2513	1195
PLEKHM2	chr1	16010814	16011053	+	239	87.5	39	12	50.2092	1194
PRKCA	chr17	64298730	64298969	+	239	83.3333	228	12	50.2092	1193
PDSS2	chr6	107780489	107780768	-	279	56.0714	5184	14	50.1792	1192
FAM160B1	chr10	116581538	116581837	+	299	78.3333	862	15	50.1672	1191
ALG10B	chr12	38710575	38710695	+	120	60.3306	4313	6	50	1190
ATOX1	chr5	151138112	151138192	-	80	71.6049	2108	4	50	1189
CCDC84	chr11	118868847	118868907	+	60	70.4918	2331	3	50	1188
FAM122A	chr9	71394980	71395080	+	100	72.2772	1981	5	50	1187
FBRSL1	chr12	133066736	133067156	+	420	86.2233	75	21	50	1186
HDAC2	chr6	114292072	114292312	-	240	73.029	1847	12	50	1185
IQGAP1	chr15	90931473	90931573	+	100	69.3069	2532	5	50	1184
KIAA1549	chr7	138666015	138666135	-	120	85.124	122	6	50	1183
LAMP2	chrX	119603024	119603204	-	180	61.8785	4037	9	50	1182
LSM12	chr17	42143955	42144955	-	1000	50.2498	6302	50	50	1181
RHBDL1	chr16	725670	725790	+	120	84.2975	174	6	50	1180
UTP23	chr8	117778762	117778842	+	80	64.1975	3556	4	50	1179
MAP7D3	chrX	135333517	135333738	-	221	77.027	1085	11	49.7738	1178
EGLN3	chr14	34419958	34420280	-	322	67.8019	2834	16	49.6894	1177
MRPL45	chr17	36452988	36453149	+	161	63.5802	3674	8	49.6894	1176
RELN	chr7	103629803	103630105	-	302	77.2277	1045	15	49.6689	1175
NAA16	chr13	41885402	41885664	+	262	68.8213	2622	13	49.6183	1174
RAB22A	chr20	56884770	56885032	+	262	79.8479	628	13	49.6183	1173
C19orf73	chr19	49622279	49622400	-	121	74.5902	1552	6	49.5868	1172
CD58	chr1	117113594	117113715	-	121	73.7705	1709	6	49.5868	1171
E2F1	chr20	32274070	32274191	-	121	81.9672	364	6	49.5868	1170
NQO1	chr16	69760342	69760463	-	121	69.6721	2472	6	49.5868	1169
RFC1	chr4	39367861	39367982	-	121	61.4754	4112	6	49.5868	1168
SMG1	chr16	18937363	18937726	-	363	73.3516	1786	18	49.5868	1167
TSSK6	chr19	19626236	19626357	-	121	72.1311	2011	6	49.5868	1166
USP48	chr1	22109450	22109692	-	242	74.8971	1484	12	49.5868	1165
PSMB10	chr16	67970652	67970753	-	101	61.7647	4055	5	49.505	1164
YY1	chr14	100705480	100705581	+	101	82.3529	322	5	49.505	1163
TRIO	chr5	14143450	14143834	+	384	83.1169	251	19	49.4792	1162
IFFO2	chr1	19282826	19283170	-	344	78.8406	777	17	49.4186	1161
CDKN2AIP	chr4	184365788	184365950	+	162	69.3252	2528	8	49.3827	1160
EIF2AK4	chr15	40226315	40226396	+	81	84.1463	183	4	49.3827	1159
MRPS16	chr10	75012240	75012402	-	162	65.6442	3257	8	49.3827	1158
RNF175	chr4	154681014	154681176	-	162	76.0736	1257	8	49.3827	1157
B3GAT3	chr11	62388587	62389458	-	871	56.1927	5162	43	49.3685	1156
INPP5E	chr9	139333871	139334297	-	426	78.4543	841	21	49.2958	1155
ZNF681	chr19	23941551	23941693	-	142	58.042	4783	7	49.2958	1154
ZNF503	chr10	77161177	77161522	-	345	78.9017	766	17	49.2754	1153
RIC1	chr9	5629106	5629309	+	203	78.9216	765	10	49.2611	1152
ADCK2	chr7	140372744	140373130	+	386	79.5866	662	19	49.2228	1151
MAFB	chr20	39317490	39317876	-	386	75.1938	1427	19	49.2228	1150
SLC38A10	chr17	79268721	79269107	-	386	73.9018	1693	19	49.2228	1149
RDH11	chr14	68162420	68162481	-	61	66.129	3170	3	49.1803	1148
TRIM25	chr17	54991349	54991410	-	61	72.5806	1925	3	49.1803	1147
TVP23C	chr17	15466762	15466945	-	183	70.6522	2299	9	49.1803	1146
UBXN2B	chr8	59323822	59323944	+	122	73.9837	1680	6	49.1803	1145
ZNF98	chr19	22605026	22605148	-	122	58.5366	4672	6	49.1803	1144
ABCB6	chr2	220083395	220083680	-	285	74.1259	1650	14	49.1228	1143
PPP1R3C	chr10	93392726	93392828	-	102	65.0485	3385	5	49.0196	1142
TRAF4	chr17	27071028	27071130	+	102	86.4078	71	5	49.0196	1141
PINX1	chr8	10697266	10697409	-	143	68.0556	2783	7	48.951	1140
BBS7	chr4	122791468	122791652	-	184	69.1892	2560	9	48.913	1139
TIGD1	chr2	233414592	233415267	-	675	51.1834	6117	33	48.8889	1138
TPR	chr1	186344160	186344385	-	225	71.2389	2175	11	48.8889	1137
SPRYD7	chr13	50510371	50510637	-	266	71.9101	2054	13	48.8722	1136
FAM219A	chr9	34458261	34458568	-	307	77.2727	1036	15	48.8599	1135
BRAP	chr12	112123596	112123760	-	164	75.1515	1434	8	48.7805	1134
EID2	chr19	40030719	40030801	-	82	61.4458	4115	4	48.7805	1133
GSR	chr8	30585352	30585516	-	164	76.9697	1099	8	48.7805	1132
KIAA0930	chr22	45608224	45608347	-	123	62.9032	3833	6	48.7805	1131
43895	chr10	94050923	94051251	+	328	74.1641	1638	16	48.7805	1130
MED30	chr8	118532951	118533115	+	164	66.6667	3069	8	48.7805	1129
PALMD	chr1	100111668	100111873	+	205	52.4272	5850	10	48.7805	1128
RALGAPA2	chr20	20693123	20693287	-	164	80	603	8	48.7805	1127
WDFY2	chr13	52158597	52158823	+	226	71.3656	2149	11	48.6726	1126
ANO8	chr19	17445479	17445664	-	185	76.8817	1118	9	48.6486	1125
SRCIN1	chr17	36761958	36762205	-	247	81.8548	377	12	48.583	1124
PLP2	chrX	49028244	49028347	+	103	65.3846	3322	5	48.5437	1123
RASL11A	chr13	27845313	27845622	+	309	62.9032	3834	15	48.5437	1122
BAG2	chr6	57037123	57037495	+	372	73.9946	1677	18	48.3871	1121
NDUFB6	chr9	32573058	32573182	-	124	62.4	3930	6	48.3871	1120
OAF	chr11	120081739	120081987	+	248	83.1325	249	12	48.3871	1119
SAT2	chr17	7530953	7531139	-	186	66.8449	3030	9	48.3871	1118
SYNGR1	chr22	39745953	39746015	+	62	88.8889	16	3	48.3871	1117
MKNK2	chr19	2050850	2051243	-	393	81.9797	361	19	48.3461	1116
AAAS	chr12	53715249	53715394	-	145	63.0137	3812	7	48.2759	1115
AFG3L2	chr18	12377081	12377226	-	145	78.7671	783	7	48.2759	1114
VPS28	chr8	145652328	145653946	-	1618	60.4694	4288	78	48.2077	1113
TIGD3	chr11	65122221	65123279	+	1058	71.1992	2186	51	48.2042	1112
EEF2	chr19	3985378	3985461	-	83	65.4762	3294	4	48.1928	1111
PROCR	chr20	33759874	33759957	+	83	65.4762	3296	4	48.1928	1110
SSR4	chrX	153059613	153059779	+	166	71.8563	2062	8	48.1928	1109
ALG10	chr12	34175430	34175534	+	104	58.0952	4767	5	48.0769	1108
WRAP73	chr1	3566563	3566667	-	104	79.0476	749	5	48.0769	1107
EEA1	chr12	93322842	93323071	-	229	74.7826	1508	11	48.0349	1106
LENG8	chr19	54960376	54962521	+	2145	57.2227	4953	103	48.0186	1105
VASH1	chr14	77227810	77229164	+	1354	68.6347	2671	65	48.0059	1104
GIGYF1	chr7	100285861	100287071	-	1210	58.7118	4642	58	47.9339	1103
SYVN1	chr11	64901072	64901990	-	918	63.0033	3816	44	47.9303	1102
SOCS7	chr17	36507726	36507935	+	209	83.3333	230	10	47.8469	1101
FAM50B	chr6	3849606	3850045	+	439	62.2727	3953	21	47.836	1100
NRG2	chr5	139422654	139422884	-	230	71.8615	2059	11	47.8261	1099
ZC3H6	chr2	113033173	113033571	+	398	66.1654	3166	19	47.7387	1098
APMAP	chr20	24973324	24973387	-	63	68.75	2635	3	47.619	1097
ATP2B3	chrX	152801579	152801705	+	126	62.9921	3818	6	47.619	1096
CBX4	chr17	77813050	77813239	-	189	85.2632	118	9	47.619	1095
CCT6A	chr7	56119457	56119541	+	84	64.7059	3457	4	47.619	1094
CDC37	chr19	10514155	10514218	-	63	75	1455	3	47.619	1093
EBPL	chr13	50265560	50265623	-	63	62.5	3918	3	47.619	1092
EFNA4	chr1	155036215	155036299	+	84	63.5294	3678	4	47.619	1091
FUS	chr16	31191430	31191535	+	105	63.2075	3767	5	47.619	1090
GCAT	chr22	38203911	38203974	+	63	76.5625	1180	3	47.619	1089
43892	chr1	220921663	220921873	+	210	66.3507	3131	10	47.619	1088
PSME1	chr14	24605366	24605471	+	105	69.8113	2449	5	47.619	1087
THBS3	chr1	155177667	155177772	-	105	68.8679	2611	5	47.619	1086
WDR92	chr2	68384575	68384659	-	84	56.4706	5116	4	47.619	1085
YIPF4	chr2	32502972	32503224	+	252	69.9605	2430	12	47.619	1084
NPR1	chr1	153651163	153651584	+	421	68.4834	2702	20	47.5059	1083
ATP13A2	chr1	17338233	17338423	-	190	82.7225	288	9	47.3684	1082
BMP8B	chr1	40254157	40254537	-	380	78.4777	835	18	47.3684	1081
ARFGEF3	chr6	138483075	138483223	+	148	79.1946	727	7	47.2973	1080
SLC35F3	chr1	234040421	234040823	+	402	76.9231	1115	19	47.2637	1079
GNAI3	chr1	110091236	110091342	+	106	71.028	2223	5	47.1698	1078
LONRF1	chr8	12612929	12613035	-	106	87.8505	31	5	47.1698	1077
SERP1	chr3	150263922	150264283	-	361	72.6519	1913	17	47.0914	1076
PIPOX	chr17	27370158	27370243	+	85	59.3023	4536	4	47.0588	1075
C17orf53	chr17	42219297	42219510	+	213	69.1589	2565	10	46.9484	1074
COL26A1	chr7	101006100	101006313	+	213	75.2336	1420	10	46.9484	1073
TSPAN13	chr7	16793379	16793592	+	213	71.9626	2042	10	46.9484	1072
ARSD	chrX	2847316	2847380	-	64	76.9231	1105	3	46.875	1071
BCL11A	chr2	60780405	60780789	-	384	50.1299	6335	18	46.875	1070
BIRC5	chr17	76210333	76210397	+	64	70.7692	2273	3	46.875	1069
CRB2	chr9	126118475	126118539	+	64	73.8462	1698	3	46.875	1068
EML1	chr14	100259749	100259813	+	64	86.1538	77	3	46.875	1067
PUSL1	chr1	1243959	1244023	+	64	78.4615	838	3	46.875	1066
TCTN2	chr12	124155659	124155787	+	128	65.1163	3372	6	46.875	1065
TRMT2A	chr22	20104429	20104749	-	320	72.2741	1982	15	46.875	1064
ZDHHC11	chr5	850717	851101	-	384	66.2338	3153	18	46.875	1063
HMGN1	chr21	40720843	40721014	-	171	76.7442	1147	8	46.7836	1062
XK	chrX	37545043	37545214	+	171	79.6512	653	8	46.7836	1061
CHMP7	chr8	23101149	23104208	+	3059	37.7778	10046	143	46.7473	1060
IGDCC3	chr15	65670126	65670340	-	214	80.4651	541	10	46.729	1059
PNPLA3	chr22	44319684	44319791	+	107	75.9259	1292	5	46.729	1058
TSPAN8	chr12	71551458	71551779	-	321	39.1304	9653	15	46.729	1057
MAP3K6	chr1	27693088	27693452	-	364	63.5616	3677	17	46.7033	1056
NOVA2	chr19	46476609	46477123	-	514	78.0583	902	24	46.6926	1055
ORAI1	chr12	122064454	122064647	+	193	80.9278	487	9	46.6321	1054
UBQLN1	chr9	86322594	86322873	-	279	71.7857	2071	13	46.595	1053
IFI44	chr1	79115515	79115880	+	365	31.694	10560	17	46.5753	1052
COX7B	chrX	77154964	77155050	+	86	49.4253	6527	4	46.5116	1051
HPS3	chr3	148847424	148847510	+	86	73.5632	1743	4	46.5116	1050
KDM1A	chr1	23345960	23346089	+	129	76.9231	1111	6	46.5116	1049
STRN3	chr14	31495391	31495585	-	194	74.359	1597	9	46.3918	1048
TBC1D8	chr2	101767715	101767909	-	194	81.0256	476	9	46.3918	1047
UBXN1	chr11	62446395	62446589	-	194	68.2051	2750	9	46.3918	1046
CFDP1	chr16	75467250	75467401	-	151	65.1316	3368	7	46.3576	1045
SH3PXD2B	chr5	171881356	171881529	-	173	82.1839	341	8	46.2428	1044
BAIAP2L1	chr7	98030164	98030402	-	238	75.7322	1332	11	46.2185	1043
HSPA4	chr5	132387704	132387942	+	238	71.5481	2118	11	46.2185	1042
HECTD4	chr12	112819932	112820235	-	303	76.6447	1167	14	46.2046	1041
AKAP8L	chr19	15529734	15529799	-	65	62.1212	3989	3	46.1538	1040
COL4A1	chr13	110959374	110959504	-	130	77.0992	1074	6	46.1538	1039
MED14	chrX	40594664	40594794	-	130	74.8092	1501	6	46.1538	1038
MLX	chr17	40719077	40719142	+	65	75.7576	1324	3	46.1538	1037
SEC11C	chr18	56807115	56807180	+	65	74.2424	1622	3	46.1538	1036
TMEM158	chr3	45267519	45267779	-	260	82.3755	318	12	46.1538	1035
UBE3C	chr7	156931619	156931966	+	347	79.3103	708	16	46.1095	1034
TTI2	chr8	33370131	33370653	-	522	47.2275	7014	24	45.977	1033
OGT	chrX	70752953	70753149	+	196	52.2843	5875	9	45.9184	1032
RBM3	chrX	48432871	48433568	+	697	55.8739	5215	32	45.911	1031
CHIC2	chr4	54930467	54930772	-	305	69.6078	2484	14	45.9016	1030
GCC1	chr7	127225236	127225650	-	414	68.4337	2710	19	45.8937	1029
MRPS15	chr1	36929876	36929985	-	109	72.7273	1900	5	45.8716	1028
MYRF	chr11	61520107	61520216	+	109	83.6364	205	5	45.8716	1027
DHRS11	chr17	34948308	34948439	+	131	76.5152	1186	6	45.8015	1026
KCNT2	chr1	196577439	196577570	-	131	49.2424	6561	6	45.8015	1025
SULT4A1	chr22	44258262	44258393	-	131	87.8788	30	6	45.8015	1024
HLX	chr1	221052784	221053199	+	415	68.2692	2740	19	45.7831	1023
TMEM130	chr7	98467484	98467637	-	153	77.2727	1042	7	45.7516	1022
COG5	chr7	107204434	107204959	-	525	60.2662	4332	24	45.7143	1021
STXBP5	chr6	147525493	147525668	+	175	68.1818	2762	8	45.7143	1020
DIP2A	chr21	47878803	47879044	+	241	77.2727	1035	11	45.6432	1019
USP34	chr2	61697827	61698222	-	395	78.2828	875	18	45.5696	1018
AMDHD2	chr16	2570371	2570459	+	88	74.1573	1641	4	45.4545	1017
ATP1A3	chr19	42498228	42498382	-	154	76.129	1252	7	45.4545	1016
DNAJC9	chr10	75006947	75007013	-	66	70.1493	2392	3	45.4545	1015
GLA	chrX	100662891	100663001	-	110	44.1441	7898	5	45.4545	1014
GPR135	chr14	59931944	59932098	-	154	79.3548	701	7	45.4545	1013
HSPA12A	chr10	118609079	118609233	-	154	62.5806	3903	7	45.4545	1012
NANOS1	chr10	120789225	120789313	+	88	88.764	17	4	45.4545	1011
NOP10	chr15	34635274	34635362	-	88	58.427	4705	4	45.4545	1010
NT5C	chr17	73127802	73127890	-	88	79.7753	638	4	45.4545	1009
OTUB2	chr14	94492685	94492883	+	198	71.3568	2154	9	45.4545	1008
RBM8A	chr1	145507556	145507666	+	110	54.955	5382	5	45.4545	1007
JPH3	chr16	87636113	87636752	+	639	79.6875	648	29	45.3834	1006
AP5S1	chr20	3801170	3802764	+	1594	50.2194	6311	72	45.1694	1005
UNG	chr12	109535976	109536131	+	155	62.8205	3856	7	45.1613	1004
CCDC85B	chr11	65658143	65658254	+	111	80.3571	555	5	45.045	1003
NSMAF	chr8	59572190	59572412	-	222	80.7175	512	10	45.045	1002
RNF208	chr9	140115664	140115775	-	111	72.3214	1973	5	45.045	1001
FBLL1	chr5	167956309	167956509	+	200	77.6119	976	9	45	1000
KLF13	chr15	31619037	31619415	+	378	78.628	809	17	44.9735	999
PORCN	chrX	48367379	48369759	+	2380	53.1289	5713	107	44.958	998
DTX3L	chr3	122283184	122283273	+	89	75.5556	1365	4	44.9438	997
PNKD	chr2	219187901	219187990	+	89	84.4444	158	4	44.9438	996
GFPT1	chr2	69614203	69614359	-	156	72.6115	1919	7	44.8718	995
CDK11A	chr1	1654257	1655796	-	1539	52.7273	5792	69	44.8343	994
TXN2	chr22	36876884	36877687	-	803	50.995	6143	36	44.8319	993
CHN1	chr2	175869640	175870109	-	469	74.0426	1666	21	44.7761	992
DPH3	chr3	16306383	16306450	-	67	66.1765	3162	3	44.7761	991
LGALS1	chr22	38071642	38071709	+	67	60.2941	4325	3	44.7761	990
DEPDC7	chr11	33037727	33038085	+	358	61.2813	4150	16	44.6927	989
NOP58	chr2	203130485	203130664	+	179	61.6667	4071	8	44.6927	988
NSA2	chr5	74063073	74063185	+	112	62.8319	3849	5	44.6429	987
PRKAB1	chr12	120105937	120106049	+	112	69.0265	2586	5	44.6429	986
C16orf86	chr16	67700716	67700873	+	157	71.519	2123	7	44.586	985
FAM174A	chr5	99871077	99871234	+	157	67.7215	2854	7	44.586	984
GOLT1B	chr12	21654722	21654857	+	135	65.4412	3303	6	44.4444	983
MRPL12	chr17	79670396	79670531	+	135	72.0588	2027	6	44.4444	982
QSER1	chr11	32914356	32914671	+	315	78.481	834	14	44.4444	981
RAD23A	chr19	13056627	13056762	+	135	76.4706	1197	6	44.4444	980
RNF122	chr8	33424241	33424646	-	405	70.4433	2344	18	44.4444	979
RYK	chr3	133969496	133969586	-	90	85.7143	96	4	44.4444	978
RTN4RL2	chr11	57228000	57228338	+	338	79.056	748	15	44.3787	977
EVL	chr14	100437758	100438389	+	631	81.0127	477	28	44.374	976
VSTM2A	chr7	54610017	54610423	+	406	63.8821	3613	18	44.335	975
PDCD6IP	chr3	33840062	33840220	+	158	68.5535	2680	7	44.3038	974
FOXO1	chr13	41240349	41240778	-	429	73.4884	1764	19	44.289	973
FBLN7	chr2	112895961	112896232	+	271	77.2059	1051	12	44.2804	972
CHAC1	chr15	41245668	41245781	+	113	71.9298	2048	5	44.2478	971
OCRL	chrX	128674235	128674416	+	181	72.5275	1934	8	44.1989	970
ZNF549	chr19	58038692	58038941	+	249	68.8	2628	11	44.1767	969
TSPAN5	chr4	99579377	99579762	-	385	74.0933	1655	17	44.1558	968
ASAP2	chr2	9346893	9347233	+	340	83.2845	233	15	44.1176	967
BOP1	chr8	145515052	145515120	-	68	81.1594	452	3	44.1176	966
DESI1	chr22	42016843	42017047	-	204	74.6341	1539	9	44.1176	965
MROH8	chr20	35807883	35807951	-	68	68.1159	2773	3	44.1176	964
TBC1D9	chr4	141677199	141677539	-	340	79.4721	680	15	44.1176	963
DNM3	chr1	171810637	171810796	+	159	75	1458	7	44.0252	962
CENPA	chr2	27008882	27009064	+	182	70.4918	2332	8	43.956	961
SCAI	chr9	127905716	127905807	-	91	77.1739	1061	4	43.956	960
SPRTN	chr1	231474038	231474129	+	91	70.6522	2298	4	43.956	959
VPS13C	chr15	62352573	62352664	-	91	70.6522	2300	4	43.956	958
CDKN1C	chr11	2906686	2907005	-	319	71.25	2172	14	43.8871	957
WDR55	chr5	140044383	140044497	+	114	72.1739	2000	5	43.8596	956
LPAR2	chr19	19738093	19739029	-	936	63.714	3649	41	43.8034	955
ABCC4	chr13	95953568	95953705	-	137	77.5362	995	6	43.7956	954
DDB1	chr11	61100440	61100577	-	137	65.942	3202	6	43.7956	953
SLC2A4RG	chr20	62371128	62371265	+	137	87.6812	34	6	43.7956	952
CXorf56	chrX	118694325	118699372	-	5047	46.7908	7113	221	43.7884	951
CCDC144A	chr17	16593554	16593714	+	160	62.1118	3995	7	43.75	950
ZNF791	chr19	12721733	12721893	+	160	62.1118	3996	7	43.75	949
SPACA6	chr19	52196596	52196779	+	183	57.0652	4995	8	43.7158	948
PYGO2	chr1	154934052	154934258	-	206	72.4638	1949	9	43.6893	947
ZC3H4	chr19	47615841	47617033	-	1192	61.4417	4117	52	43.6242	946
ACTR10	chr14	58666866	58666935	+	69	65.7143	3250	3	43.4783	945
CFAP36	chr2	55746730	55746937	+	207	63.4615	3702	9	43.4783	944
MAP1LC3B	chr16	87425941	87426033	+	92	80.6452	524	4	43.4783	943
MDP1	chr14	24685161	24685276	-	115	66.3793	3122	5	43.4783	942
NDUFV1	chr11	67374406	67374475	+	69	62.8571	3843	3	43.4783	941
ZBTB41	chr1	197169603	197169672	-	69	30	10567	3	43.4783	940
ZNF783	chr7	148959286	148959424	+	138	76.9784	1098	6	43.4783	939
SYT3	chr19	51140668	51143138	-	2470	58.276	4734	107	43.3198	938
VPS4A	chr16	69345252	69345414	+	162	79.1411	738	7	43.2099	937
AP1M1	chr19	16308721	16308837	+	116	76.0684	1258	5	43.1034	936
AP3D1	chr19	2151333	2151565	-	232	80.6867	515	10	43.1034	935
MT1F	chr16	56691854	56691970	+	116	62.3932	3931	5	43.1034	934
PPIL2	chr22	22020272	22020388	+	116	67.5214	2899	5	43.1034	933
CDC14B	chr9	99381660	99382125	-	465	82.8326	276	20	43.0108	932
HSBP1L1	chr18	77724642	77724735	+	93	75.5319	1372	4	43.0108	931
CHGA	chr14	93389494	93389704	+	210	78.1991	886	9	42.8571	930
CPNE7	chr16	89642165	89642305	+	140	82.2695	329	6	42.8571	929
KCNH8	chr3	19190001	19190211	+	210	60.1896	4353	9	42.8571	928
PTPRB	chr12	71003594	71003804	-	210	75.8294	1311	9	42.8571	927
TOMM7	chr7	22862398	22862468	-	70	64.7887	3440	3	42.8571	926
INSIG1	chr7	155089481	155089995	+	514	75.9223	1295	22	42.8016	925
SLC25A11	chr17	4843205	4843462	-	257	70.5426	2320	11	42.8016	924
SPPL3	chr12	121341670	121342161	-	491	80.4878	539	21	42.7699	923
ANKFY1	chr17	4167025	4167142	-	117	71.1864	2189	5	42.735	922
DNAJC3	chr13	96329392	96329509	+	117	72.8814	1870	5	42.735	921
EPRS	chr1	220219730	220219847	-	117	64.4068	3512	5	42.735	920
TMEM260	chr14	57046515	57046632	+	117	72.8814	1873	5	42.735	919
ACTL6B	chr7	100253977	100254071	-	94	76.8421	1126	4	42.5532	918
EIF3A	chr10	120840188	120840329	-	141	70.4225	2346	6	42.5532	917
MSN	chrX	64887520	64887708	+	188	61.9048	4026	8	42.5532	916
NADSYN1	chr11	71164248	71164342	+	94	72.6316	1914	4	42.5532	915
PCOLCE	chr7	100199985	100200079	+	94	63.1579	3780	4	42.5532	914
CYHR1	chr8	145690284	145691084	-	800	67.5406	2895	34	42.5	913
KCNK10	chr14	88789142	88789613	-	471	57.839	4829	20	42.4628	912
ERP29	chr12	112451151	112451269	+	118	67.2269	2959	5	42.3729	911
PRC1	chr15	91537647	91537765	-	118	66.3866	3121	5	42.3729	910
ETNK1	chr12	22778104	22778364	+	260	72.4138	1956	11	42.3077	909
NCS1	chr9	132934682	132934942	+	260	87.3563	40	11	42.3077	908
ABHD15	chr17	27893984	27894055	-	71	77.7778	939	3	42.2535	907
ATP6V0D1	chr16	67514989	67515060	-	71	72.2222	1989	3	42.2535	906
TTC21B	chr2	166810215	166810286	-	71	68.0556	2786	3	42.2535	905
CACNG7	chr19	54415990	54416085	+	95	65.625	3262	4	42.1053	904
SENP2	chr3	185304082	185304201	+	119	67.5	2904	5	42.0168	903
IPPK	chr9	95432270	95432413	-	143	79.8611	626	6	41.958	902
NHP2	chr5	177580818	177580961	-	143	61.1111	4182	6	41.958	901
TMEM131	chr2	98612125	98612411	-	286	75.9582	1276	12	41.958	900
EIF4A3	chr17	78120760	78120927	-	167	73.2143	1806	7	41.9162	899
RPL10	chrX	153626405	153626860	+	455	59.4298	4510	19	41.7582	898
MRPL43	chr10	102747200	102747272	-	72	65.7534	3243	3	41.6667	897
PIK3AP1	chr10	98480151	98480271	-	120	84.2975	172	5	41.6667	896
PLCB3	chr11	64019001	64019121	+	120	84.2975	173	5	41.6667	895
SFPQ	chr1	35658650	35658746	-	96	56.701	5068	4	41.6667	894
SMARCA1	chrX	128657347	128657467	-	120	66.1157	3174	5	41.6667	893
TAS2R31	chr12	11183934	11184006	-	72	43.8356	8000	3	41.6667	892
PARP16	chr15	65578764	65579221	-	457	71.8341	2064	19	41.5755	891
PLOD2	chr3	145878776	145879282	-	506	73.7673	1712	21	41.502	890
DACT1	chr14	59104679	59104920	+	241	79.7521	641	10	41.4938	889
KDELR1	chr19	48894615	48894808	-	193	73.1959	1807	8	41.4508	888
PTPMT1	chr11	47586981	47587174	+	193	79.8969	623	8	41.4508	887
CCDC15	chr11	124824097	124824628	+	531	52.2556	5880	22	41.4313	886
PLCL1	chr2	198669316	198669823	+	507	73.2283	1804	21	41.4201	885
CRELD1	chr3	9975517	9976122	+	605	58.9109	4609	25	41.3223	884
CMTM4	chr16	66730428	66730646	-	218	86.3014	74	9	41.2844	883
COPB2	chr3	139108392	139108489	-	97	58.1633	4750	4	41.2371	882
ITGA11	chr15	68724405	68724502	-	97	80.6122	529	4	41.2371	881
MEX3D	chr19	1568057	1568324	-	267	89.1791	13	11	41.1985	880
MFSD14C	chr9	99775648	99775964	-	316	75.7098	1336	13	41.1392	879
CAMLG	chr5	134074237	134074310	+	73	68.9189	2601	3	41.0959	878
CHCHD6	chr3	126423082	126423155	+	73	70.2703	2375	3	41.0959	877
PTAR1	chr9	72374854	72374927	-	73	78.3784	848	3	41.0959	876
TYW1	chr7	66461819	66461965	+	146	63.9456	3601	6	41.0959	875
MYO5A	chr15	52821003	52821247	-	244	84.0816	185	10	40.9836	874
TMED7	chr5	114961489	114961733	-	244	66.5306	3098	10	40.9836	873
RAB11FIP5	chr2	73339905	73340076	-	171	76.7442	1149	7	40.9357	872
ANKRD13B	chr17	27920149	27920639	+	490	84.3177	168	20	40.8163	871
FCHSD2	chr11	72852922	72853363	-	441	74.8869	1486	18	40.8163	870
HYI	chr1	43919464	43919660	-	196	69.0355	2583	8	40.8163	869
NUDCD1	chr8	110342064	110342162	-	98	34.3434	10528	4	40.8163	868
PIP4K2C	chr12	57984974	57985072	+	98	70.7071	2288	4	40.8163	867
UHMK1	chr1	162467594	162467790	+	196	70.5584	2315	8	40.8163	866
ZCCHC14	chr16	87525844	87526630	-	786	86.9123	54	32	40.7125	865
CCNB2	chr15	59397344	59397467	+	123	67.7419	2847	5	40.6504	864
CMPK2	chr2	7005827	7005950	-	123	71.7742	2073	5	40.6504	863
TMEM41A	chr3	185216749	185216823	-	74	76	1269	3	40.5405	862
AEBP1	chr7	44143943	44144264	+	321	72.9814	1857	13	40.4984	861
MAZ	chr16	29817849	29818022	+	173	89.6552	10	7	40.4624	860
RIT2	chr18	40695484	40695657	-	173	51.1494	6120	7	40.4624	859
KCNH5	chr14	63511904	63512176	-	272	68.1319	2772	11	40.4412	858
PGM2L1	chr11	74109206	74109478	-	272	67.7656	2844	11	40.4412	857
PSMG3	chr7	1608975	1609668	-	693	62.2478	3959	28	40.404	856
TTC14	chr3	180319950	180320049	+	99	61	4201	4	40.404	855
ZMYND19	chr9	140484715	140484964	-	249	85.2	120	10	40.1606	854
LDB2	chr4	16900108	16900432	-	324	58.4615	4695	13	40.1235	853
SCHIP1	chr3	159557649	159557973	+	324	62.4615	3925	13	40.1235	852
DHRS1	chr14	24768312	24768986	-	674	61.4815	4111	27	40.0593	851
BCAS4	chr20	49411430	49411530	+	100	83.1683	246	4	40	850
DYNC2LI1	chr2	44001177	44001277	+	100	64.3564	3526	4	40	849
FRMD8	chr11	65154107	65154507	+	400	69.3267	2527	16	40	848
HIPK2	chr7	139477422	139477797	-	375	83.2447	241	15	40	847
NME3	chr16	1821535	1821710	-	175	77.2727	1038	7	40	846
SUMO2	chr17	73178929	73179054	-	125	64.2857	3542	5	40	845
TFPI2	chr7	93519990	93520065	-	75	73.6842	1730	3	40	844
WDR62	chr19	36545798	36545873	+	75	72.3684	1969	3	40	843
NFE2L3	chr7	26191817	26192118	+	301	77.8146	937	12	39.8671	842
RTN4R	chr22	20255615	20255841	-	226	83.2599	237	9	39.823	841
RPS2	chr16	2014626	2014827	-	201	63.8614	3616	8	39.801	840
KPNA3	chr13	50366642	50366818	-	176	76.2712	1231	7	39.7727	839
PIM3	chr22	50354419	50354595	+	176	83.6158	206	7	39.7727	838
SMIM4	chr3	52570620	52570771	+	151	67.7632	2845	6	39.7351	837
ANOS1	chrX	8700077	8700178	-	101	79.4118	686	4	39.604	836
AUNIP	chr1	26185848	26185949	-	101	74.5098	1567	4	39.604	835
ECM1	chr1	150480584	150480685	+	101	59.8039	4443	4	39.604	834
NCLN	chr19	3185927	3186028	+	101	84.3137	169	4	39.604	833
BCL2L12	chr19	50168398	50169080	+	682	55.0512	5359	27	39.5894	832
SLIT3	chr5	168727713	168728143	-	430	80.0464	589	17	39.5349	831
CHST14	chr15	40763159	40763412	+	253	81.1024	464	10	39.5257	830
FAM102B	chr1	109102721	109103050	+	329	83.0303	259	13	39.5137	829
ZNF273	chr7	64363619	64363695	+	76	62.3377	3940	3	39.4737	828
MYPOP	chr19	46405031	46405871	-	840	65.3983	3314	33	39.2857	827
SMC1A	chrX	53448887	53449677	-	790	63.2111	3766	31	39.2405	826
L3MBTL2	chr22	41601315	41601366	+	51	57.6923	4862	2	39.2157	825
MRGBP	chr20	61427824	61427875	+	51	86.5385	67	2	39.2157	824
NDUFAF2	chr5	60241031	60241082	+	51	69.2308	2549	2	39.2157	823
POLM	chr7	44122037	44122139	-	102	68.932	2597	4	39.2157	822
SSNA1	chr9	140083127	140083178	+	51	78.8462	775	2	39.2157	821
DACH1	chr13	72440907	72441342	-	435	56.8807	5032	17	39.0805	820
HSD11B2	chr16	67465023	67465151	+	128	79.845	629	5	39.0625	819
CPLX3	chr15	75118967	75119044	+	77	74.359	1592	3	38.961	818
HRH3	chr20	60795026	60795334	-	308	81.2298	444	12	38.961	817
PLA2G3	chr22	31536340	31536494	-	154	66.4516	3110	6	38.961	816
TMEM30A	chr6	75994354	75994508	-	154	74.8387	1493	6	38.961	815
FBLN1	chr22	45898762	45898865	+	103	83.6538	204	4	38.835	814
PXMP4	chr20	32308013	32308116	-	103	69.2308	2550	4	38.835	813
TBCD	chr17	80709940	80710069	+	129	67.6923	2861	5	38.7597	812
SEC24B	chr4	110354870	110355025	+	155	70.5128	2326	6	38.7097	811
PHF13	chr1	6673790	6674126	+	336	77.1513	1066	13	38.6905	810
SH3RF3	chr2	109745660	109745996	+	336	76.5579	1182	13	38.6905	809
LRFN3	chr19	36427275	36430327	+	3052	58.2706	4735	118	38.6632	808
CERK	chr22	47134045	47134149	-	104	85.7143	92	4	38.4615	807
COPG1	chr3	128968448	128968552	+	104	66.6667	3057	4	38.4615	806
DLX5	chr7	96653935	96654143	-	208	67.4641	2913	8	38.4615	805
GPC2	chr7	99774822	99775004	-	182	62.2951	3946	7	38.4615	804
INTU	chr4	128554111	128554189	+	78	49.3671	6537	3	38.4615	803
KLHL21	chr1	6662877	6662929	-	52	71.6981	2091	2	38.4615	802
PARP12	chr7	139762647	139762751	-	104	80	600	4	38.4615	801
PDLIM2	chr8	22437987	22438117	+	130	63.3588	3735	5	38.4615	800
PMAIP1	chr18	57567227	57567409	+	182	66.1202	3172	7	38.4615	799
POTEG	chr14	19553364	19553416	+	52	58.4906	4682	2	38.4615	798
POTEH	chr22	16287885	16287937	-	52	56.6038	5089	2	38.4615	797
QRSL1	chr6	107077452	107077556	+	104	58.0952	4768	4	38.4615	796
APOO	chrX	23925819	23926055	-	236	66.6667	3054	9	38.1356	795
SMIM10	chrX	134125020	134125125	+	105	68.8679	2610	4	38.0952	794
ARNTL2	chr12	27485768	27486005	+	237	80.2521	565	9	37.9747	793
CELF5	chr19	3224658	3224737	+	79	90	6	3	37.9747	792
SPAG5	chr17	26925964	26926043	-	79	55	5374	3	37.9747	791
TERT	chr5	1295104	1295183	-	79	75	1477	3	37.9747	790
TMEM38A	chr19	16771949	16772028	+	79	88.75	18	3	37.9747	789
UGGT1	chr2	128848773	128848931	+	158	71.0692	2214	6	37.9747	788
ABHD12	chr20	25371339	25371471	-	132	80.4511	542	5	37.8788	787
GGCT	chr7	30544325	30544457	-	132	66.9173	3019	5	37.8788	786
MAP10	chr1	232940637	232940769	+	132	51.1278	6126	5	37.8788	785
MARK1	chr1	220701477	220702164	+	687	77.1802	1058	26	37.8457	784
EPB41L4A	chr5	111754736	111754974	-	238	70.7113	2286	9	37.8151	783
SRSF7	chr2	38978398	38978636	-	238	59.8326	4440	9	37.8151	782
ALG14	chr1	95538454	95538507	-	53	59.2593	4543	2	37.7358	781
ATP1B3	chr3	141595484	141595643	+	159	75	1451	6	37.7358	780
CD3EAP	chr19	45909901	45909954	+	53	68.5185	2691	2	37.7358	779
CSTB	chr21	45196150	45196256	-	106	71.9626	2041	4	37.7358	778
LRCH3	chr3	197518096	197518149	+	53	74.0741	1660	2	37.7358	777
MTX1	chr1	155178489	155178595	+	106	69.1589	2566	4	37.7358	776
NMU	chr4	56502359	56502465	-	106	72.8972	1867	4	37.7358	775
RRP36	chr6	42989339	42989392	+	53	68.5185	2693	2	37.7358	774
SEC23IP	chr10	121652241	121652294	+	53	68.5185	2694	2	37.7358	773
TPM2	chr9	35689814	35690053	-	239	77.0833	1077	9	37.6569	772
PHIP	chr6	79787785	79787971	-	186	65.2406	3347	7	37.6344	771
LHX9	chr1	197886501	197886953	+	452	52.3179	5872	17	37.6106	770
WDR1	chr4	10118290	10118423	-	133	75.3731	1400	5	37.594	769
AP2A2	chr11	925808	926021	+	213	79.9065	618	8	37.5587	768
CHRNA7	chr15	32322717	32322797	+	80	75.3086	1412	3	37.5	767
DHTKD1	chr10	12110952	12111032	+	80	65.4321	3306	3	37.5	766
MAPK1	chr22	22221730	22221970	-	240	76.7635	1145	9	37.5	765
RTN3	chr11	63448921	63449108	+	187	62.766	3863	7	37.4332	764
BLOC1S6	chr15	45879320	45879641	+	321	64.5963	3472	12	37.3832	763
ASIC3	chr7	150745378	150745972	+	594	63.3613	3733	22	37.037	762
C9orf78	chr9	132597500	132597554	-	54	70.9091	2247	2	37.037	761
COL6A1	chr21	47401683	47401764	+	81	75.6098	1354	3	37.037	760
ITPKA	chr15	41786071	41786125	+	54	81.8182	382	2	37.037	759
PPID	chr4	159644440	159644548	-	108	61.4679	4114	4	37.037	758
RPS16	chr19	39926535	39926589	-	54	67.2727	2949	2	37.037	757
TM9SF2	chr13	100153725	100153860	+	135	58.0882	4770	5	37.037	756
FASTKD3	chr5	7868196	7869144	-	948	47.7345	6915	35	36.9198	755
SLC2A4	chr17	7185036	7185253	+	217	68.3486	2723	8	36.8664	754
FBXL17	chr5	107717392	107717799	-	407	74.0196	1671	15	36.855	753
CLASRP	chr19	45542302	45543470	+	1168	57.3139	4939	43	36.8151	752
TMEM167B	chr1	109633385	109633494	+	109	68.1818	2764	4	36.6972	751
ENDOD1	chr11	94823009	94823091	+	82	81.9277	371	3	36.5854	750
NDUFA11	chr19	5903719	5903801	-	82	68.6747	2659	3	36.5854	749
HHIP	chr4	145567307	145567827	+	520	60.6526	4254	19	36.5385	748
MGRN1	chr16	4674824	4674961	+	137	80.4348	546	5	36.4964	747
TRIM11	chr1	228594262	228594536	-	274	77.4545	1006	10	36.4964	746
CDR2L	chr17	72983726	72984138	+	412	79.9031	621	15	36.4078	745
CLCN7	chr16	1524975	1525085	-	110	76.5766	1177	4	36.3636	744
DGCR6	chr22	18893832	18893887	+	55	78.5714	815	2	36.3636	743
DNALI1	chr1	38022540	38022595	+	55	64.2857	3538	2	36.3636	742
NFKBIA	chr14	35873850	35873960	-	110	80.1802	579	4	36.3636	741
CSTF3	chr11	33182871	33183037	-	166	49.1018	6599	6	36.1446	740
HSPA9	chr5	137911007	137911090	-	83	61.9048	4025	3	36.1446	739
MMGT1	chrX	135055834	135056222	-	388	60.9254	4214	14	36.0825	738
ORAI3	chr16	30960388	30960610	+	222	74.4395	1582	8	36.036	737
PDCD2	chr6	170893669	170893780	-	111	75	1470	4	36.036	736
SCUBE1	chr22	43739267	43739378	-	111	81.25	441	4	36.036	735
AGFG1	chr2	228336887	228337137	+	250	83.2669	234	9	36	734
MRS2	chr6	24403135	24403274	+	139	69.2857	2539	5	35.9712	733
PRELID3A	chr18	12420187	12420354	+	167	66.6667	3075	6	35.9281	732
SPNS2	chr17	4402175	4402342	+	167	83.9286	191	6	35.9281	731
DKC1	chrX	153991016	153991240	+	224	73.7778	1708	8	35.7143	730
LSM4	chr19	18433830	18433886	-	56	80.7018	514	2	35.7143	729
TIMP1	chrX	47441834	47442814	+	980	57.7982	4841	35	35.7143	728
TMEM135	chr11	86748975	86749087	+	112	71.6814	2097	4	35.7143	727
GUCY1A2	chr11	106888781	106889202	-	421	80.8057	505	15	35.6295	726
POLD4	chr11	67120870	67121067	-	197	67.1717	2970	7	35.533	725
MBLAC2	chr5	89770109	89770588	-	479	69.1667	2564	17	35.4906	724
C12orf29	chr12	88429312	88429425	+	113	67.5439	2891	4	35.3982	723
PAN3	chr13	28712681	28712794	+	113	71.9298	2049	4	35.3982	722
SLC25A46	chr5	110074707	110074820	+	113	71.9298	2050	4	35.3982	721
VPS26B	chr11	134094564	134095016	+	452	78.8079	779	16	35.3982	720
EGR1	chr5	137801167	137801450	+	283	77.1127	1070	10	35.3357	719
LGR5	chr12	71833577	71833860	+	283	75.3521	1403	10	35.3357	718
PANK3	chr5	168006288	168006373	-	85	76.7442	1148	3	35.2941	717
RPGR	chrX	38186620	38186762	-	142	66.4336	3115	5	35.2113	716
NKD2	chr5	1008916	1009172	+	256	81.323	432	9	35.1562	715
BLVRB	chr19	40971595	40971652	-	57	67.2414	2956	2	35.0877	714
SLTM	chr15	59225764	59225878	-	114	73.913	1690	4	35.0877	713
TAF11	chr6	34855734	34855848	-	114	59.1304	4570	4	35.0877	712
ZNF407	chr18	72342918	72342975	+	57	46.5517	7180	2	35.0877	711
PIGU	chr20	33264889	33265089	-	200	74.6269	1544	7	35	710
RAVER2	chr1	65210655	65210855	+	200	74.6269	1545	7	35	709
FAM43B	chr1	20879065	20879466	+	401	72.3881	1962	14	34.9127	708
C4orf46	chr4	159592953	159593039	-	86	59.7701	4451	3	34.8837	707
EPHA10	chr1	38230738	38230824	-	86	71.2644	2167	3	34.8837	706
ANKRD52	chr12	56652053	56652168	-	115	82.7586	282	4	34.7826	705
NELL1	chr11	20691096	20691269	+	173	71.2644	2169	6	34.6821	704
DPY19L1	chr7	35077508	35077653	-	145	67.8082	2832	5	34.4828	703
DPYSL4	chr10	134000451	134000567	+	116	80.3419	556	4	34.4828	702
EPHB2	chr1	23037330	23037475	+	145	84.9315	132	5	34.4828	701
IMPACT	chr18	22006633	22006720	+	87	80.6818	516	3	34.4828	700
MED26	chr19	16738754	16739015	-	261	80.1527	582	9	34.4828	699
PHKG2	chr16	30759619	30760141	+	522	72.4665	1947	18	34.4828	698
RAB39B	chrX	154493573	154493776	-	203	72.549	1932	7	34.4828	697
YLPM1	chr14	75230018	75230192	+	174	72.5714	1927	6	34.4828	696
TRIM62	chr1	33647033	33647644	-	611	71.4052	2145	21	34.3699	695
GDI2	chr10	5855221	5855512	-	291	69.5205	2492	10	34.3643	694
GAL	chr11	68452011	68452391	+	380	77.9528	917	13	34.2105	693
ZDHHC18	chr1	27153178	27153295	+	117	83.8983	192	4	34.188	692
DDIT4	chr10	74033681	74033974	+	293	63.9456	3600	10	34.1297	691
BTG2	chr1	203274646	203274734	+	88	69.6629	2474	3	34.0909	690
CCDC159	chr19	11457194	11457282	+	88	55.0562	5357	3	34.0909	689
CYB5A	chr18	71959110	71959198	-	88	70.7865	2269	3	34.0909	688
MAPK11	chr22	50708721	50708809	-	88	86.5169	68	3	34.0909	687
EIF1B	chr3	40351197	40351432	+	235	62.7119	3872	8	34.0426	686
TSN	chr2	122513120	122513355	+	235	72.0339	2030	8	34.0426	685
C15orf61	chr15	67813468	67813586	+	118	84.0336	186	4	33.8983	684
CMSS1	chr3	99536705	99536823	+	118	62.1849	3979	4	33.8983	683
GOT1	chr10	101190322	101190381	-	59	55	5372	2	33.8983	682
RAB38	chr11	87908552	87908611	-	59	75	1474	2	33.8983	681
RTL1	chr14	101351125	101351184	-	59	46.6667	7147	2	33.8983	680
AKR1E2	chr10	4868368	4868516	+	148	74.4966	1571	5	33.7838	679
CENPC	chr4	68411073	68411221	-	148	61.745	4058	5	33.7838	678
CHRAC1	chr8	141521420	141521598	+	178	77.6536	963	6	33.7079	677
MND1	chr4	154265800	154265889	+	89	74.4444	1580	3	33.7079	676
TGIF2LX	chrX	89176906	89177084	+	178	44.6927	7740	6	33.7079	675
SEZ6L	chr22	26565427	26565635	+	208	80.3828	550	7	33.6538	674
GABARAP	chr17	7145649	7145768	-	119	75	1463	4	33.6134	673
HMCN2	chr9	133028038	133028157	+	119	78.3333	863	4	33.6134	672
ARFGEF2	chr20	47538247	47538426	+	179	81.1111	461	6	33.5196	671
ZNF446	chr19	58987718	58988585	+	867	59.9078	4424	29	33.4487	670
NAP1L2	chrX	72434328	72434687	-	359	57.7778	4845	12	33.4262	669
ARHGDIG	chr16	330590	330680	+	90	91.2088	4	3	33.3333	668
CADM4	chr19	44143942	44144002	-	60	88.5246	21	2	33.3333	667
CAMK2B	chr7	44365020	44365230	-	210	82.4645	311	7	33.3333	666
CHMP1A	chr16	89723996	89724116	-	120	69.4215	2510	4	33.3333	665
CIR1	chr2	175260350	175260440	-	90	51.6484	6010	3	33.3333	664
IRAK1	chrX	153285263	153285353	-	90	84.6154	144	3	33.3333	663
LIX1L	chr1	145477068	145477158	+	90	70.3297	2360	3	33.3333	662
PXDN	chr2	1748227	1748287	-	60	78.6885	800	2	33.3333	661
RNASEH2A	chr19	12917427	12917487	+	60	67.2131	2964	2	33.3333	660
SNRNP48	chr6	7590430	7590490	+	60	70.4918	2333	2	33.3333	659
TMEM151A	chr11	66059364	66059484	+	120	78.5124	825	4	33.3333	658
VAPA	chr18	9914012	9914253	+	241	74.3802	1589	8	33.195	657
HERC5	chr4	89378269	89378420	+	151	71.7105	2089	5	33.1126	656
PAF1	chr19	39881504	39881746	-	242	69.1358	2569	8	33.0579	655
ZSWIM3	chr20	44486252	44486464	+	212	60.0939	4370	7	33.0189	654
ATXN7L3	chr17	42275438	42275529	-	91	59.7826	4449	3	32.967	653
GLO1	chr6	38670830	38670921	-	91	60.8696	4220	3	32.967	652
C17orf100	chr17	6555081	6555233	+	152	61.4379	4118	5	32.8947	651
ENSA	chr1	150601946	150602098	-	152	64.7059	3458	5	32.8947	650
STK24	chr13	99229040	99229405	-	365	83.8798	193	12	32.8767	649
FZD7	chr2	202899309	202899370	+	61	72.5806	1923	2	32.7869	648
KRT19	chr17	39684499	39684560	-	61	67.7419	2848	2	32.7869	647
PALB2	chr16	23652478	23652631	-	153	72.0779	2022	5	32.6797	646
CHMP2B	chr3	87276458	87276703	+	245	66.6667	3056	8	32.6531	645
CLNS1A	chr11	77348759	77348851	-	92	65.5914	3273	3	32.6087	644
MIF	chr22	24236569	24236661	+	92	68.8172	2626	3	32.6087	643
PLOD3	chr7	100860555	100860862	-	307	70.4545	2342	10	32.5733	642
DUSP5	chr10	112257664	112257879	+	215	84.2593	177	7	32.5581	641
MRPS6	chr21	35445877	35446000	+	123	72.5806	1924	4	32.5203	640
HSF1	chr8	145515285	145515439	+	154	76.129	1253	5	32.4675	639
RTN1	chr14	60097224	60097532	-	308	75.4045	1393	10	32.4675	638
43901	chr5	16179684	16179900	-	216	77.4194	1016	7	32.4074	637
CDK5R2	chr2	219824387	219824542	+	155	82.0513	349	5	32.2581	636
R3HDM4	chr19	913157	913219	-	62	79.3651	696	2	32.2581	635
RBM38	chr20	55966451	55966637	+	186	85.5615	102	6	32.2581	634
REXO2	chr11	114310188	114310250	+	62	74.6032	1549	2	32.2581	633
STOX1	chr10	70587287	70587380	+	93	79.7872	636	3	32.2581	632
THEM6	chr8	143808640	143808764	+	124	78.4	845	4	32.2581	631
INPPL1	chr11	71935810	71936028	+	218	77.1689	1063	7	32.1101	630
DUSP19	chr2	183943474	183943661	+	187	52.1277	5910	6	32.0856	629
GAS6	chr13	114566893	114567049	-	156	80.8917	492	5	32.0513	628
PIGX	chr3	196439247	196439403	+	156	76.4331	1204	5	32.0513	627
RFXAP	chr13	37393338	37393494	+	156	66.242	3151	5	32.0513	626
ITPR3	chr6	33589098	33589379	+	281	79.4326	685	9	32.0285	625
RANBP2	chr2	109335937	109336062	+	125	69.8413	2442	4	32	624
ARPC2	chr2	219081911	219082193	+	282	71.7314	2083	9	31.9149	623
GALNT1	chr18	33234532	33234626	+	94	24.2105	10570	3	31.9149	622
GSTM2	chr1	110210643	110210737	+	94	64.2105	3551	3	31.9149	621
MFSD14B	chr9	97136850	97137101	+	251	76.5873	1176	8	31.8725	620
FRAT2	chr10	99094329	99094486	-	157	77.2152	1048	5	31.8471	619
DOCK11	chrX	117629871	117629934	+	63	84.375	164	2	31.746	618
KCNQ5	chr6	73331791	73331917	+	126	77.9528	918	4	31.746	617
MTPAP	chr10	30638204	30638267	-	63	35.9375	10401	2	31.746	616
TTL	chr2	113239732	113239921	+	189	87.8947	28	6	31.746	615
VAT1	chr17	41174339	41174402	-	63	65.625	3268	2	31.746	614
UBALD2	chr17	74261428	74261586	+	158	86.7925	58	5	31.6456	613
FUNDC2	chrX	154255118	154255213	+	95	70.8333	2264	3	31.5789	612
KDELR2	chr7	6523688	6523783	-	95	82.2917	326	3	31.5789	611
TUBA1B	chr12	49525083	49525178	-	95	58.3333	4721	3	31.5789	610
AGO2	chr8	141645605	141645732	-	127	85.9375	85	4	31.4961	609
LRP12	chr8	105601125	105601252	-	127	71.0938	2211	4	31.4961	608
MIB1	chr18	19321289	19321544	+	255	83.2031	243	8	31.3725	607
HCN1	chr5	45696195	45696482	-	287	79.5139	675	9	31.3589	606
CTDSPL	chr3	37903370	37903690	+	320	87.2274	46	10	31.25	605
DDX46	chr5	134094468	134094628	+	160	62.7329	3869	5	31.25	604
GPX3	chr5	150400151	150400215	+	64	73.8462	1699	2	31.25	603
SOD2	chr6	160114199	160114360	-	161	72.8395	1882	5	31.0559	602
CAMSAP1	chr9	138799005	138799392	-	387	83.2474	240	12	31.0078	601
SLC4A7	chr3	27525617	27525875	-	258	75.6757	1346	8	31.0078	600
YBEY	chr21	47706243	47706827	+	584	59.6581	4470	18	30.8219	599
CINP	chr14	102829188	102829253	-	65	59.0909	4577	2	30.7692	598
NSUN2	chr5	6633092	6633157	-	65	71.2121	2182	2	30.7692	597
PSMB1	chr6	170862330	170862395	-	65	66.6667	3077	2	30.7692	596
SPATA5	chr4	123844232	123844297	+	65	53.0303	5729	2	30.7692	595
TTLL12	chr22	43583075	43583140	-	65	84.8485	135	2	30.7692	594
SSH2	chr17	28257018	28257246	-	228	70.7424	2279	7	30.7018	593
SMIM10L1	chr12	11323792	11323955	+	163	73.7805	1707	5	30.6748	592
PIM1	chr6	37137927	37138351	+	424	75.2941	1415	13	30.6604	591
MLXIP	chr12	122516661	122516759	+	98	82.8283	278	3	30.6122	590
NXN	chr17	882918	883016	-	98	82.8283	279	3	30.6122	589
RPL28	chr19	55897299	55897725	+	426	62.0609	4006	13	30.5164	588
C7orf26	chr7	6629651	6629914	+	263	79.5455	667	8	30.4183	587
GOLGA7B	chr10	99609599	99610060	+	461	82.2511	332	14	30.3688	586
DNER	chr2	230579139	230579271	-	132	78.9474	762	4	30.303	585
DSCC1	chr8	120868035	120868134	-	99	68	2790	3	30.303	584
SUPT4H1	chr17	56429496	56429562	-	66	53.7313	5602	2	30.303	583
TSPAN17	chr5	176074484	176074616	+	132	80.4511	543	4	30.303	582
ATP8A1	chr4	42658890	42659122	-	232	76.3948	1209	7	30.1724	581
MARCKS	chr6	114178523	114178921	+	398	50.1253	6336	12	30.1508	580
ADAMTS2	chr5	178772329	178772462	-	133	78.3582	854	4	30.0752	579
MARCKSL1	chr1	32801634	32801834	-	200	80.0995	587	6	30	578
ADAMTS12	chr5	33891961	33892095	-	134	51.8519	5972	4	29.8507	577
FANCL	chr2	58468448	58468515	-	67	57.3529	4926	2	29.8507	576
SFXN4	chr10	120925159	120925226	-	67	76.4706	1199	2	29.8507	575
MTMR12	chr5	32312944	32313045	-	101	77.451	1007	3	29.703	574
RPRD1B	chr20	36662147	36662349	+	202	72.4138	1958	6	29.703	573
XPNPEP3	chr22	41253084	41253185	+	101	67.6471	2871	3	29.703	572
XXYLT1	chr3	194991787	194991888	-	101	77.451	1009	3	29.703	571
CACFD1	chr9	136325086	136325188	+	102	66.9903	3004	3	29.4118	570
DAGLB	chr7	6487473	6487643	-	170	66.6667	3058	5	29.4118	569
DCP2	chr5	112312494	112312630	+	136	68.6131	2674	4	29.4118	568
GTF2B	chr1	89357182	89357250	-	68	57.971	4801	2	29.4118	567
IFT57	chr3	107941169	107941271	-	102	68.932	2596	3	29.4118	566
MXD3	chr5	176738831	176738899	-	68	71.0145	2227	2	29.4118	565
PFN1	chr17	4851689	4851825	-	136	78.1022	897	4	29.4118	564
PTPRN2	chr7	158334298	158334468	-	170	41.5205	8766	5	29.4118	563
RBMS2	chr12	56915603	56915807	+	204	58.0488	4781	6	29.4118	562
SMARCB1	chr22	24129152	24129356	+	204	78.5366	821	6	29.4118	561
CUL7	chr6	43020526	43021683	-	1157	63.2124	3764	34	29.3863	560
CUL9	chr6	43149933	43152048	+	2115	48.3932	6767	62	29.3144	559
NOXA1	chr9	140317844	140317981	+	137	83.3333	227	4	29.1971	558
ABHD4	chr14	23067146	23067215	+	69	68.5714	2678	2	28.9855	557
BOD1L1	chr4	13629211	13629349	-	138	69.0647	2578	4	28.9855	556
LARP6	chr15	71146427	71146496	-	69	78.5714	816	2	28.9855	555
ACAP2	chr3	195163576	195163749	-	173	75.2874	1417	5	28.9017	554
ARC	chr8	143695632	143695840	-	208	78.9474	761	6	28.8462	553
SLC9A3R2	chr16	2076902	2077006	+	104	85.7143	97	3	28.8462	552
SYPL1	chr7	105752654	105752758	-	104	70.4762	2338	3	28.8462	551
TBCA	chr5	77072081	77072185	-	104	72.381	1965	3	28.8462	550
MAGEF1	chr3	184429609	184429852	-	243	72.541	1933	7	28.8066	549
XPO5	chr6	43543601	43543775	-	174	72.5714	1926	5	28.7356	548
ALDH7A1	chr5	125930806	125930911	-	105	64.1509	3564	3	28.5714	547
FBXO22	chr15	76196199	76196304	+	105	70.7547	2277	3	28.5714	546
LEPROTL1	chr8	29952923	29953028	+	105	74.5283	1565	3	28.5714	545
PLCD3	chr17	43209777	43209882	-	105	83.0189	261	3	28.5714	544
TMEM70	chr8	74888376	74888516	+	140	73.0496	1844	4	28.5714	543
VMA21	chrX	150565066	150565311	+	245	50	6385	7	28.5714	542
SMARCD3	chr7	150972238	150974235	-	1997	64.9149	3410	57	28.5428	541
MAP2K5	chr15	67835040	67835673	+	633	66.7192	3052	18	28.436	540
THAP4	chr2	242576432	242576573	-	141	83.0986	252	4	28.3688	539
SP1	chr12	53774427	53775456	+	1029	48.5437	6740	29	28.1827	538
MT1X	chr16	56716381	56716452	+	71	54.1667	5523	2	28.169	537
NT5M	chr17	17206686	17206864	+	178	81.5642	406	5	28.0899	536
ARHGAP10	chr4	148653238	148653452	+	214	77.2093	1050	6	28.0374	535
LRRFIP1	chr2	238600847	238601098	+	251	80.9524	484	7	27.8884	534
ARHGAP17	chr16	25026582	25026690	-	108	80.7339	510	3	27.7778	533
LTBR	chr12	6484325	6484721	+	396	62.4685	3922	11	27.7778	532
PPM1E	chr17	56833214	56833358	+	144	66.2069	3160	4	27.7778	531
SLC25A5	chrX	118602406	118602478	+	72	68.4932	2701	2	27.7778	530
SMS	chrX	21958690	21958942	+	252	76.6798	1163	7	27.7778	529
SRSF10	chr1	24306745	24306817	-	72	75.3425	1406	2	27.7778	528
SYNGR2	chr17	76164625	76164697	+	72	82.1918	338	2	27.7778	527
TMEM86A	chr11	18720325	18720433	+	108	73.3945	1781	3	27.7778	526
TXN	chr9	113018715	113018787	-	72	53.4247	5666	2	27.7778	525
CNNM1	chr10	101088855	101089144	+	289	63.7931	3630	8	27.6817	524
VN1R1	chr19	57967854	57968107	-	253	36.2205	10357	7	27.668	523
FEV	chr2	219849797	219849906	-	109	75.4545	1386	3	27.5229	522
RFK	chr9	79009087	79009342	-	255	72.2656	1983	7	27.451	521
DEPDC1B	chr5	59995920	59995993	-	73	71.6216	2107	2	27.3973	520
GTF2F2	chr13	45694644	45694790	+	146	68.7075	2648	4	27.3973	519
STRN	chr2	37193606	37193679	-	73	77.027	1089	2	27.3973	518
TBC1D12	chr10	96162297	96162370	+	73	67.5676	2886	2	27.3973	517
GMDS	chr6	2245656	2245839	-	183	78.2609	878	5	27.3224	516
KHSRP	chr19	6424712	6424822	-	110	78.3784	846	3	27.2727	515
KLHL17	chr1	895963	896073	+	110	74.7748	1510	3	27.2727	514
LPCAT2	chr16	55542983	55543093	+	110	64.8649	3423	3	27.2727	513
OSBP	chr11	59383137	59383247	-	110	74.7748	1512	3	27.2727	512
ALMS1	chr2	73612885	73612996	+	111	71.4286	2135	3	27.027	511
APH1B	chr15	63569748	63569822	+	74	78.6667	804	2	27.027	510
MANBA	chr4	103682051	103682125	-	74	62.6667	3883	2	27.027	509
PSMD13	chr11	236975	237049	+	74	62.6667	3884	2	27.027	508
DCK	chr4	71859365	71859552	+	187	69.6809	2469	5	26.738	507
CCDC93	chr2	118771571	118771646	-	75	68.4211	2711	2	26.6667	506
ID3	chr1	23885917	23885992	-	75	53.9474	5560	2	26.6667	505
KIF21A	chr12	39836772	39836922	-	150	76.8212	1132	4	26.6667	504
NPDC1	chr9	139940441	139940629	-	188	73.545	1748	5	26.5957	503
TTLL11	chr9	124855697	124855885	-	188	65.0794	3376	5	26.5957	502
SLC22A5	chr5	131705400	131705664	+	264	76.6038	1174	7	26.5152	501
ATXN10	chr22	46067677	46067943	+	266	72.6592	1912	7	26.3158	500
CBR3	chr21	37507376	37507490	+	114	73.0435	1845	3	26.3158	499
CD99L2	chrX	150067061	150067289	-	228	78.6026	812	6	26.3158	498
MRPL20	chr1	1342597	1342673	-	76	68.8312	2621	2	26.3158	497
MSH3	chr5	79950470	79950546	+	76	77.9221	923	2	26.3158	496
PHF2	chr9	96338865	96339055	+	190	88.4817	22	5	26.3158	495
PRPF6	chr20	62612484	62612598	+	114	60	4395	3	26.3158	494
TARBP1	chr1	234614849	234614925	-	76	75.3247	1409	2	26.3158	493
ZNF593	chr1	26496398	26496474	+	76	70.1299	2400	2	26.3158	492
ACAP3	chr1	1243195	1243310	-	115	85.3448	116	3	26.087	491
AHCYL2	chr7	129008220	129008335	+	115	47.4138	6972	3	26.087	490
ERN1	chr17	62207389	62207504	-	115	74.1379	1646	3	26.087	489
OPN3	chr1	241803556	241803671	-	115	78.4483	842	3	26.087	488
PHOX2B	chr4	41750627	41750742	-	115	49.1379	6591	3	26.087	487
DYNC1LI1	chr3	32612262	32612416	-	154	73.5484	1747	4	25.974	486
FOS	chr14	75745530	75745685	+	155	69.2308	2547	4	25.8065	485
PTPN2	chr18	12884140	12884334	-	194	77.4359	1012	5	25.7732	484
WNT6	chr2	219724527	219724760	+	233	80.7692	509	6	25.7511	483
NSMCE3	chr15	29561909	29562026	-	117	73.7288	1718	3	25.641	482
NT5DC3	chr12	104234934	104235012	-	78	74.6835	1528	2	25.641	481
PCSK1N	chrX	48693934	48694012	-	78	77.2152	1049	2	25.641	480
NAP1L3	chrX	92928303	92928577	-	274	67.2727	2947	7	25.5474	479
WWC2	chr4	184020409	184020644	+	235	77.9661	916	6	25.5319	478
PLEKHH3	chr17	40828581	40829012	-	431	71.7593	2078	11	25.522	477
MTO1	chr6	74171459	74171577	+	118	47.8992	6880	3	25.4237	476
CRYL1	chr13	21099933	21100012	-	79	82.5	310	2	25.3165	475
GCLM	chr1	94374719	94375154	-	435	73.8532	1697	11	25.2874	474
DYNC1H1	chr14	102430909	102431028	+	119	68.3333	2725	3	25.2101	473
JAM3	chr11	133938819	133938978	+	159	72.5	1939	4	25.1572	472
FTL	chr19	49468565	49468764	+	199	60	4388	5	25.1256	471
TEF	chr22	41763336	41763536	+	200	71.1443	2202	5	25	470
TLL2	chr10	98273442	98273683	-	241	72.314	1976	6	24.8963	469
SLC3A2	chr11	62623580	62623741	+	161	61.1111	4183	4	24.8447	468
AP3B2	chr15	83378458	83378660	-	202	72.9064	1865	5	24.7525	467
CFL1	chr11	65625570	65625651	-	81	63.4146	3718	2	24.6914	466
GCH1	chr14	55369381	55369544	-	163	68.9024	2604	4	24.5399	465
COTL1	chr16	84651520	84651684	-	164	81.8182	380	4	24.3902	464
FHOD3	chr18	33877675	33877798	+	123	80.6452	523	3	24.3902	463
NNAT	chr20	36149651	36149733	+	82	60.241	4338	2	24.3902	462
PTPRU	chr1	29563033	29563156	+	123	85.4839	106	3	24.3902	461
SEC61B	chr9	101984563	101984645	+	82	61.4458	4116	2	24.3902	460
ZC3H15	chr2	187350986	187351109	+	123	66.9355	3016	3	24.3902	459
DAP	chr5	10761180	10761346	-	166	80.8383	498	4	24.0964	458
GEMIN5	chr5	154317693	154317776	-	83	61.9048	4024	2	24.0964	457
BCL7A	chr12	122459789	122459997	+	208	71.2919	2162	5	24.0385	456
EIF2D	chr1	206785695	206785904	-	209	70.9524	2237	5	23.9234	455
FTH1	chr11	61734897	61735106	-	209	72.8571	1876	5	23.9234	454
B4GAT1	chr11	66115016	66115100	-	84	71.7647	2076	2	23.8095	453
FAM162A	chr3	122103028	122103112	+	84	65.8824	3215	2	23.8095	452
NXF1	chr11	62572828	62572912	-	84	63.5294	3680	2	23.8095	451
IDS	chrX	148585700	148586836	-	1136	56.5523	5097	27	23.7676	450
CKAP4	chr12	106641629	106641798	-	169	82.9412	266	4	23.6686	449
DNAJC1	chr10	22292363	22292659	-	296	75.0842	1444	7	23.6486	448
ZNF8	chr19	58790320	58790447	+	127	67.9688	2801	3	23.622	447
CDS2	chr20	5107653	5107738	+	85	74.4186	1584	2	23.5294	446
FKBP4	chr12	2904135	2904305	+	170	77.7778	942	4	23.5294	445
LGALSL	chr2	64681295	64681679	+	384	79.4805	679	9	23.4375	444
ONECUT2	chr18	55102605	55102948	+	343	80.2326	570	8	23.3236	443
C1orf174	chr1	3816750	3816836	-	86	77.0115	1091	2	23.2558	442
PSAT1	chr9	80912040	80912126	+	86	70.1149	2404	2	23.2558	441
USP12	chr13	27745776	27745948	-	172	80.9249	488	4	23.2558	440
FDX1	chr11	110300671	110300844	+	173	76.4368	1202	4	23.1214	439
GNS	chr12	65153056	65153186	-	130	66.4122	3116	3	23.0769	438
DNAJC21	chr5	34929663	34929924	+	261	84.7328	137	6	22.9885	437
NOP14	chr4	2965046	2965133	-	87	75	1468	2	22.9885	436
TANGO6	chr16	68877433	68877520	+	87	68.1818	2763	2	22.9885	435
TPM1	chr15	63340687	63340774	+	87	79.5455	672	2	22.9885	434
JAZF1	chr7	28220196	28220414	-	218	74.8858	1487	5	22.9358	433
SLBP	chr4	1713915	1714046	-	131	77.2727	1040	3	22.9008	432
PTK7	chr6	43044051	43044226	+	175	80.1136	586	4	22.8571	431
LHFPL4	chr3	9594363	9595506	-	1143	68.7937	2629	26	22.7472	430
GOT2	chr16	58768132	58768220	-	88	67.4157	2919	2	22.7273	429
HIST1H2AC	chr6	26124372	26124460	+	88	38.2022	9932	2	22.7273	428
PDLIM1	chr10	97050672	97050760	-	88	77.5281	996	2	22.7273	427
SDHA	chr5	218337	218470	+	133	75.3731	1399	3	22.5564	426
DCAF12	chr9	34126429	34126696	-	267	65.6716	3253	6	22.4719	425
FBXO2	chr1	11714397	11714486	-	89	78.8889	769	2	22.4719	424
INSM2	chr14	36003369	36003458	+	89	64.4444	3500	2	22.4719	423
SCRIB	chr8	144897542	144897943	-	401	82.3383	323	9	22.4439	422
SIX3	chr2	45168840	45169243	+	403	60.396	4306	9	22.3325	421
CDHR1	chr10	85954292	85954516	+	224	75.1111	1438	5	22.3214	420
SORCS1	chr10	108924284	108924464	-	180	75.1381	1435	4	22.2222	419
EPHB3	chr3	184279572	184280023	+	451	74.5575	1561	10	22.1729	418
TEX19	chr17	80317122	80320026	+	2904	57.2461	4951	64	22.0386	417
PTMA	chr2	232573234	232573416	+	182	63.9344	3604	4	21.978	416
CHIC1	chrX	72782983	72783120	+	137	60.1449	4363	3	21.8978	415
FRAT1	chr10	99079027	99079210	+	183	80.4348	545	4	21.8579	414
RIMS4	chr20	43438912	43439187	-	275	86.9565	53	6	21.8182	413
CBR1	chr21	37442321	37442413	+	92	68.8172	2623	2	21.7391	412
ST8SIA2	chr15	92937110	92937294	+	184	81.6216	403	4	21.7391	411
TPD52L2	chr20	62496580	62496718	+	138	71.223	2179	3	21.7391	410
CAMK2N1	chr1	20811872	20812703	-	831	74.1587	1640	18	21.6606	409
FAM120A	chr9	96213966	96214197	+	231	86.6379	62	5	21.645	408
RRAGA	chr9	19049424	19049657	+	233	76.0684	1259	5	21.4592	407
PPP1R12C	chr19	55628911	55629005	-	94	85.2632	119	2	21.2766	406
PYGB	chr20	25228720	25228814	+	94	70.5263	2322	2	21.2766	405
SPCS1	chr3	52740121	52740262	+	141	70.4225	2348	3	21.2766	404
ZDHHC24	chr11	66313474	66313709	-	235	67.3729	2925	5	21.2766	403
LCMT1	chr16	25123062	25123204	+	142	69.9301	2431	3	21.1268	402
RPS24	chr10	79793517	79793659	+	142	64.3357	3528	3	21.1268	401
WNT3	chr17	44895963	44896058	-	95	54.1667	5525	2	21.0526	400
NES	chr1	156647056	156647199	-	143	64.5833	3475	3	20.979	399
RASL11B	chr4	53728483	53728674	+	191	68.2292	2747	4	20.9424	398
SUFU	chr10	104263718	104263909	+	191	72.9167	1864	4	20.9424	397
SMYD2	chr1	214454501	214454597	+	96	77.3196	1029	2	20.8333	396
UFSP2	chr4	186347022	186347118	-	96	74.2268	1626	2	20.8333	395
BRI3BP	chr12	125478190	125478336	+	146	81.6327	401	3	20.5479	394
C2orf69	chr2	200776015	200776161	+	146	76.8707	1121	3	20.5479	393
SEC24A	chr5	133984474	133984766	+	292	65.1877	3358	6	20.5479	392
PTMS	chr12	6875528	6875871	+	343	82.2674	330	7	20.4082	391
ID1	chr20	30193091	30193190	+	99	46	7335	2	20.202	390
CRTC3	chr15	91073154	91073303	+	149	80.6667	517	3	20.1342	389
DPY19L2	chr12	64062173	64062273	-	100	58.4158	4707	2	20	388
HTRA1	chr10	124221068	124221168	+	100	81.1881	450	2	20	387
SPATA6	chr1	48937680	48937880	-	200	77.6119	983	4	20	386
C9orf40	chr9	77567527	77567828	-	301	73.5099	1757	6	19.9336	385
RGS14	chr5	176784924	176785025	+	101	75.4902	1380	2	19.802	384
TCFL5	chr20	61493022	61493174	-	152	81.6993	393	3	19.7368	383
ADAM8	chr10	135090321	135090372	-	51	75	1450	1	19.6078	382
PPA1	chr10	71993083	71993185	-	102	72.8155	1884	2	19.6078	381
RSL24D1	chr15	55489088	55489139	-	51	51.9231	5953	1	19.6078	380
ASXL3	chr18	31158182	31158595	+	413	79.4686	681	8	19.3705	379
RPL41	chr12	56510416	56510571	+	155	48.0769	6846	3	19.3548	378
BAIAP2	chr17	79008950	79009054	+	104	71.4286	2136	2	19.2308	377
DIP2B	chr12	50898767	50898923	+	156	72.6115	1918	3	19.2308	376
IRS1	chr2	227663454	227663506	-	52	62.2642	3955	1	19.2308	375
NSMCE4A	chr10	123734680	123734732	-	52	56.6038	5088	1	19.2308	374
RPS6KB2	chr11	67195964	67196016	+	52	84.9057	134	1	19.2308	373
PKD1	chr16	2185690	2185899	-	209	81.9048	374	4	19.1388	372
RAC1	chr7	6414157	6414366	+	209	77.619	973	4	19.1388	371
FOXK2	chr17	80477607	80477764	+	157	87.3418	41	3	19.1083	370
C20orf194	chr20	3388204	3388309	-	105	77.3585	1021	2	19.0476	369
RRP1B	chr21	45079440	45079545	+	105	79.2453	719	2	19.0476	368
DUSP3	chr17	41856292	41856345	-	53	81.4815	415	1	18.8679	367
FIBP	chr11	65655889	65655942	-	53	77.7778	941	1	18.8679	366
INTS5	chr11	62420721	62420774	-	53	81.4815	416	1	18.8679	365
PALM	chr19	708934	709146	+	212	84.507	152	4	18.8679	364
PDE12	chr3	57542000	57542106	+	106	65.4206	3312	2	18.8679	363
SLC17A5	chr6	74363609	74363715	-	106	75.7009	1338	2	18.8679	362
TIMM13	chr19	2427531	2427584	-	53	62.963	3824	1	18.8679	361
CDYL2	chr16	80838070	80838495	-	425	76.2911	1228	8	18.8235	360
GMPR	chr6	16238817	16238924	+	107	87.037	51	2	18.6916	359
TMEM189	chr20	48770174	48770335	-	161	81.4815	417	3	18.6335	358
BBS2	chr16	56553774	56553936	-	162	70.5521	2316	3	18.5185	357
EPM2AIP1	chr3	37034568	37034622	-	54	61.8182	4049	1	18.5185	356
MRPS31	chr13	41345272	41345326	-	54	54.5455	5457	1	18.5185	355
NCKIPSD	chr3	48723240	48723348	-	108	75.2294	1422	2	18.5185	354
RPUSD4	chr11	126081533	126081587	-	54	58.1818	4746	1	18.5185	353
DNA2	chr10	70231621	70231730	-	109	57.2727	4946	2	18.3486	352
H1FX	chr3	129034745	129035129	-	384	77.6623	962	7	18.2292	351
A1BG	chr19	58864803	58864858	-	55	60.7143	4243	1	18.1818	350
ABCB10	chr1	229694399	229694454	-	55	78.5714	813	1	18.1818	349
CPXM1	chr20	2781218	2781273	-	55	76.7857	1140	1	18.1818	348
MAGEE1	chrX	75648102	75648323	+	221	57.2072	4955	4	18.0995	347
CHPT1	chr12	102091417	102091639	+	222	81.6143	405	4	18.018	346
PPM1D	chr17	58677553	58677775	+	222	72.1973	1996	4	18.018	345
PRDM15	chr21	43299480	43299591	-	111	83.0357	258	2	18.018	344
CCDC22	chrX	49091929	49092096	+	167	64.2857	3537	3	17.9641	343
BUB1	chr2	111435572	111435684	-	112	68.1416	2771	2	17.8571	342
FAM120C	chrX	54209631	54209687	-	56	63.1579	3777	1	17.8571	341
FCHO2	chr5	72251867	72251923	+	56	80.7018	513	1	17.8571	340
ISL1	chr5	50679281	50679505	+	224	60	4389	4	17.8571	339
PRELID3B	chr20	57617785	57617841	-	56	66.6667	3076	1	17.8571	338
SLC35G1	chr10	95653734	95653790	+	56	77.193	1056	1	17.8571	337
TXLNG	chrX	16804554	16804610	+	56	64.9123	3412	1	17.8571	336
PPM1G	chr2	27632289	27632458	-	169	77.6471	967	3	17.7515	335
NPTXR	chr22	39239863	39240033	-	170	86.5497	66	3	17.6471	334
CPNE8	chr12	39299336	39299393	-	57	65.5172	3285	1	17.5439	333
EIF3M	chr11	32605376	32605433	+	57	68.9655	2590	1	17.5439	332
GSTM1	chr1	110230438	110230495	+	57	58.6207	4660	1	17.5439	331
RASA2	chr3	141205868	141205925	+	57	84.4828	155	1	17.5439	330
PHOX2A	chr11	71955048	71955220	-	172	79.1908	730	3	17.4419	329
KNSTRN	chr15	40674921	40675036	+	115	56.0345	5192	2	17.3913	328
RBM28	chr7	127983847	127983962	-	115	61.2069	4165	2	17.3913	327
GRB14	chr2	165477819	165477992	-	173	76.4368	1203	3	17.341	326
SPPL2A	chr15	51057730	51057903	-	173	77.0115	1094	3	17.341	325
FAM174B	chr15	93198889	93199005	-	116	74.359	1594	2	17.2414	324
LPCAT1	chr5	1523959	1524075	-	116	84.6154	145	2	17.2414	323
OSCP1	chr1	36915970	36916086	-	116	65.812	3233	2	17.2414	322
CDCA8	chr1	38158187	38158362	+	175	67.0455	2987	3	17.1429	321
DCTN3	chr9	34620461	34620520	-	59	61.6667	4070	1	16.9492	320
GTPBP3	chr19	17448361	17448420	+	59	63.3333	3741	1	16.9492	319
RPS25	chr11	118888994	118889053	-	59	53.3333	5676	1	16.9492	318
TMEM134	chr11	67236663	67236722	-	59	80	610	1	16.9492	317
LSM8	chr7	117824217	117824277	+	60	65.5738	3275	1	16.6667	316
MAT2A	chr2	85766290	85766410	+	120	67.7686	2842	2	16.6667	315
XRCC1	chr19	44079610	44079730	-	120	67.7686	2843	2	16.6667	314
RAC2	chr22	37640188	37640309	-	121	69.6721	2473	2	16.5289	313
NAPA	chr19	48018197	48018320	-	123	68.5484	2682	2	16.2602	312
CSNK2A2	chr16	58231640	58232010	-	370	87.3315	42	6	16.2162	311
GSPT2	chrX	51486537	51486722	+	185	64.5161	3488	3	16.2162	310
DHX40	chr17	57642970	57643032	+	62	65.0794	3373	1	16.129	309
REEP1	chr2	86564625	86564749	-	124	78.4	844	2	16.129	308
FSD1L	chr9	108210314	108210501	+	187	71.2766	2163	3	16.0428	307
GPN2	chr1	27216587	27216774	-	187	63.2979	3751	3	16.0428	306
LIMK1	chr7	73498133	73498320	+	187	88.2979	24	3	16.0428	305
MED25	chr19	50321535	50321598	+	63	68.75	2639	1	15.873	304
OGFRL1	chr6	71998513	71998639	+	126	82.6772	291	2	15.873	303
PLOD1	chr1	11994773	11994836	+	63	73.4375	1774	1	15.873	302
PRDX6	chr1	173446473	173446536	+	63	65.625	3267	1	15.873	301
UQCRC2	chr16	21964681	21964744	+	63	50	6384	1	15.873	300
EIF3J	chr15	44829265	44829392	+	127	65.625	3264	2	15.748	299
GBE1	chr3	81810668	81810796	-	128	72.093	2018	2	15.625	298
NAAA	chr4	76862102	76862166	-	64	70.7692	2275	1	15.625	297
P4HB	chr17	79818347	79818411	-	64	75.3846	1396	1	15.625	296
SLC35D3	chr6	137243438	137243566	+	128	84.4961	153	2	15.625	295
CS	chr12	56693985	56694114	-	129	66.9231	3018	2	15.5039	294
EFNA5	chr5	107006314	107006638	-	324	60.3077	4320	5	15.4321	293
ECHDC3	chr10	11784380	11784575	+	195	72.9592	1860	3	15.3846	292
GGCX	chr2	85788551	85788616	-	65	63.6364	3663	1	15.3846	291
RGS16	chr1	182573394	182573524	-	130	65.6489	3256	2	15.3846	290
TMEM163	chr2	135476505	135476570	-	65	75.7576	1325	1	15.3846	289
HJURP	chr2	234763146	234763212	-	66	64.1791	3561	1	15.1515	288
IGFBP3	chr7	45960739	45960871	-	132	68.4211	2712	2	15.1515	287
KRT17	chr17	39780761	39780827	-	66	67.1642	2972	1	15.1515	286
NANP	chr20	25604584	25604650	-	66	74.6269	1543	1	15.1515	285
RPS15	chr19	1438423	1438555	+	132	69.1729	2563	2	15.1515	284
AP2A1	chr19	50270257	50270390	+	133	76.8657	1122	2	15.0376	283
CD44	chr11	35160717	35160850	+	133	73.8806	1695	2	15.0376	282
NAA10	chrX	153200357	153200490	-	133	77.6119	979	2	15.0376	281
RNF7	chr3	141457050	141457183	+	133	77.6119	981	2	15.0376	280
PCBP1	chr2	70314608	70314875	+	267	80.2239	572	4	14.9813	279
CHRNB1	chr17	7348379	7348446	+	67	67.6471	2866	1	14.9254	278
DCAF7	chr17	61627837	61628038	+	201	68.8119	2627	3	14.9254	277
HECTD3	chr1	45476929	45476996	-	67	72.0588	2025	1	14.9254	276
FAM161B	chr14	74416729	74416797	-	68	59.4203	4513	1	14.7059	275
TGFBI	chr5	135364676	135364744	+	68	72.4638	1951	1	14.7059	274
PEX10	chr1	2343941	2344010	-	69	74.2857	1615	1	14.4928	273
TSPAN7	chrX	38420730	38420799	+	69	84.2857	175	1	14.4928	272
GARS	chr7	30634350	30634699	+	349	72.8571	1877	5	14.3266	271
DRAM1	chr12	102271357	102271567	+	210	81.9905	360	3	14.2857	270
ATXN2L	chr16	28834368	28834580	+	212	76.5258	1184	3	14.1509	269
ADAM15	chr1	155023791	155023862	+	71	81.9444	368	1	14.0845	268
ILKAP	chr2	239112194	239112336	-	142	78.3217	868	2	14.0845	267
MAMDC4	chr9	139746797	139746868	+	71	66.6667	3068	1	14.0845	266
USP14	chr18	158556	158698	+	142	77.6224	971	2	14.0845	265
C9orf16	chr9	130922543	130922686	+	143	72.9167	1863	2	13.986	264
DDOST	chr1	20987894	20988037	-	143	67.3611	2928	2	13.986	263
IGFBP4	chr17	38599701	38599987	+	286	82.5784	301	4	13.986	262
NEURL1B	chr5	172068265	172068409	+	144	80	598	2	13.8889	261
SPINK5	chr5	147443534	147443607	+	73	54.0541	5540	1	13.6986	260
ZFAND3	chr6	37787502	37787721	+	219	83.1818	245	3	13.6986	259
NPPC	chr2	232790959	232791106	-	147	77.7027	955	2	13.6054	258
INA	chr10	105036894	105036968	+	74	69.3333	2526	1	13.5135	257
PCGF6	chr10	105110823	105110897	-	74	74.6667	1530	1	13.5135	256
DYNC2H1	chr11	102980154	102980303	+	149	60.6667	4250	2	13.4228	255
CARM1	chr19	10982228	10982378	+	150	88.7417	19	2	13.3333	254
LZTR1	chr22	21336585	21336660	+	75	73.6842	1727	1	13.3333	253
BRAF	chr7	140624503	140624729	-	226	81.0573	469	3	13.2743	252
HEBP1	chr12	13153048	13153199	-	151	78.2895	872	2	13.245	251
ACER2	chr9	19409006	19409082	+	76	68.8312	2619	1	13.1579	250
CRABP1	chr15	78632694	78632770	+	76	75.3247	1407	1	13.1579	249
DRG2	chr17	17991261	17991337	+	76	68.8312	2620	1	13.1579	248
NECAB3	chr20	32262158	32262234	-	76	76.6234	1172	1	13.1579	247
TBC1D9B	chr5	179334821	179334897	-	76	81.8182	386	1	13.1579	246
C11orf95	chr11	63536094	63536247	-	153	88.961	15	2	13.0719	245
CHRNB4	chr15	78933475	78933552	-	77	79.4872	677	1	12.987	244
MED31	chr17	6554848	6554925	-	77	55.1282	5346	1	12.987	243
PDLIM4	chr5	131593350	131593427	+	77	82.0513	350	1	12.987	242
HMOX1	chr22	35777088	35777166	+	78	75.9494	1278	1	12.8205	241
NT5DC1	chr6	116422015	116422093	+	78	75.9494	1280	1	12.8205	240
AVEN	chr15	34331247	34331405	-	158	79.2453	718	2	12.6582	239
PARD6A	chr16	67694862	67694941	+	79	90	7	1	12.6582	238
TUFM	chr16	28857590	28857669	-	79	71.25	2173	1	12.6582	237
MED12	chrX	70338445	70338604	+	159	65.625	3265	2	12.5786	236
NEIL3	chr4	178231027	178231107	+	80	65.4321	3309	1	12.5	235
SEPSECS	chr4	25161991	25162071	-	80	59.2593	4546	1	12.5	234
TMEM87B	chr2	112812845	112813168	+	323	70.0617	2410	4	12.3839	233
DHX36	chr3	154042205	154042286	-	81	62.1951	3976	1	12.3457	232
PPP3R1	chr2	68479259	68479664	-	405	72.9064	1866	5	12.3457	231
C1QBP	chr17	5342393	5342475	-	82	67.4699	2911	1	12.1951	230
TOP1	chr20	39657461	39657707	+	246	71.2551	2171	3	12.1951	229
DEPDC1	chr1	68962682	68962765	-	83	72.619	1916	1	12.0482	228
CYGB	chr17	74533624	74533791	-	167	80.9524	483	2	11.976	227
CMPK1	chr1	47799461	47799713	+	252	78.2609	876	3	11.9048	226
SBDS	chr7	66460404	66460573	-	169	68.2353	2745	2	11.8343	225
MAP2K2	chr19	4123872	4124126	-	254	82.7451	285	3	11.811	224
SARM1	chr17	26698714	26699053	+	339	67.9412	2808	4	11.7994	223
CCNA2	chr4	122744783	122745038	-	255	70.7031	2290	3	11.7647	222
DDX10	chr11	108535795	108535880	+	85	63.9535	3599	1	11.7647	221
MAPK8IP1	chr11	45907201	45907371	+	170	79.5322	673	2	11.7647	220
SLC7A5	chr16	87903028	87903113	-	85	81.3953	425	1	11.7647	219
ZSWIM5	chr1	45672022	45672277	-	255	79.6875	649	3	11.7647	218
TAF15	chr17	34136487	34136573	+	86	71.2644	2170	1	11.6279	217
TKT	chr3	53289958	53290130	-	172	79.7688	639	2	11.6279	216
ADH5	chr4	100009851	100009939	-	88	73.0337	1846	1	11.3636	215
CBX2	chr17	77751946	77752034	+	88	83.1461	247	1	11.3636	214
CD55	chr1	207495022	207495110	+	88	70.7865	2267	1	11.3636	213
KDSR	chr18	61034351	61034439	-	88	83.1461	248	1	11.3636	212
PHGDH	chr1	120254556	120254645	+	89	60	4394	1	11.236	211
TMEM59L	chr19	18723679	18723768	+	89	82.2222	335	1	11.236	210
CCDC107	chr9	35658286	35658376	+	90	79.1209	740	1	11.1111	209
PCYOX1L	chr5	148737608	148737698	+	90	82.4176	315	1	11.1111	208
ARFGAP3	chr22	43253188	43253279	-	91	68.4783	2705	1	10.989	207
CAD	chr2	27440236	27440419	+	183	70.6522	2297	2	10.929	206
YWHAG	chr7	75988125	75988308	-	183	74.4565	1578	2	10.929	205
CDCA7	chr2	174219599	174219691	+	92	74.1935	1631	1	10.8696	204
ICAM5	chr19	10400627	10400719	+	92	77.4194	1015	1	10.8696	203
NUP133	chr1	229643996	229644088	-	92	60.2151	4346	1	10.8696	202
NAT8L	chr4	2061053	2061238	+	185	91.3978	3	2	10.8108	201
PGK1	chrX	77359744	77359837	+	93	59.5745	4486	1	10.7527	200
RCN2	chr15	77224089	77224182	+	93	80.8511	497	1	10.7527	199
VWA8	chr13	42535151	42535245	-	94	77.8947	925	1	10.6383	198
AOX1	chr2	201450736	201450831	+	95	73.9583	1683	1	10.5263	197
RAB11A	chr15	66161828	66161923	+	95	68.75	2642	1	10.5263	196
TXNDC12	chr1	52520768	52520863	-	95	71.875	2058	1	10.5263	195
ARL10	chr5	175792470	175792566	+	96	78.3505	858	1	10.4167	194
KREMEN1	chr22	29469022	29469118	+	96	83.5052	216	1	10.4167	193
SYN2	chr3	12045833	12046025	+	192	73.057	1842	2	10.4167	192
UBE2D4	chr7	43966034	43966131	+	97	82.6531	295	1	10.3093	191
C1orf35	chr1	228290928	228291026	-	98	71.7172	2087	1	10.2041	190
CHCHD10	chr22	24110061	24110159	-	98	68.6869	2653	1	10.2041	189
KLF2	chr19	16435636	16435734	+	98	79.798	632	1	10.2041	188
RNF215	chr22	30783302	30783400	-	98	82.8283	280	1	10.2041	187
CTH	chr1	70876900	70877098	+	198	54.7739	5415	2	10.101	186
PLCG1	chr20	39766182	39766281	+	99	78	910	1	10.101	185
SH3BGRL	chrX	80457600	80457699	+	99	60	4398	1	10.101	184
PPIC	chr5	122372320	122372420	-	100	76.2376	1240	1	10	183
MVB12B	chr9	129089107	129089208	+	101	88.2353	26	1	9.90099	182
ABCD3	chr1	94883932	94884034	+	102	76.699	1160	1	9.80392	181
43896	chr5	10353806	10354010	+	204	71.2195	2181	2	9.80392	180
URB1	chr21	33765219	33765321	-	102	67.9612	2803	1	9.80392	179
PAPSS2	chr10	89419634	89419738	+	104	78.0952	898	1	9.61538	178
RBP1	chr3	139258374	139258478	-	104	70.4762	2337	1	9.61538	177
SLC1A1	chr9	4490467	4490679	+	212	76.9953	1096	2	9.43396	176
GFM1	chr3	158362315	158362423	+	108	64.2202	3550	1	9.25926	175
LDOC1	chrX	140271206	140271314	-	108	69.7248	2462	1	9.25926	174
SALL2	chr14	21994261	21994480	-	219	68.1818	2759	2	9.13242	173
ID2	chr2	8822185	8822295	+	110	71.1712	2196	1	9.09091	172
CISD1	chr10	60028921	60029033	+	112	63.7168	3647	1	8.92857	171
IPO7	chr11	9406198	9406310	+	112	70.7965	2266	1	8.92857	170
MTAP	chr9	21802634	21802747	+	113	64.0351	3584	1	8.84956	169
RNF149	chr2	101925050	101925163	-	113	67.5439	2893	1	8.84956	168
NAV1	chr1	201617449	201617796	+	347	64.0805	3574	3	8.64553	167
UNC5C	chr4	96470008	96470124	-	116	60.6838	4248	1	8.62069	166
GCSH	chr16	81129883	81130000	-	117	79.661	650	1	8.54701	165
RCN1	chr11	32112619	32112742	+	123	74.1935	1633	1	8.13008	164
IFRD2	chr3	50329897	50330026	-	129	63.8462	3618	1	7.75194	163
IMPDH1	chr7	128045918	128046049	-	131	81.0606	468	1	7.63359	162
NCL	chr2	232329064	232329195	-	131	64.3939	3519	1	7.63359	161
ARNT2	chr15	80696723	80696857	+	134	81.4815	414	1	7.46269	160
ANKRD10	chr13	111567281	111567416	-	135	72.7941	1888	1	7.40741	159
SRSF6	chr20	42086535	42086673	+	138	71.223	2178	1	7.24638	158
CAMSAP3	chr19	7660748	7660888	+	140	85.8156	91	1	7.14286	157
RELA	chr11	65430303	65430443	-	140	78.7234	793	1	7.14286	156
USF2	chr19	35759864	35760004	+	140	87.234	45	1	7.14286	155
TSNAX	chr1	231664414	231664556	+	142	61.5385	4103	1	7.04225	154
FLNB	chr3	57994148	57994291	+	143	68.75	2636	1	6.99301	153
PRPS2	chrX	12809473	12809616	+	143	75	1473	1	6.99301	152
ST8SIA3	chr18	55019787	55020077	+	290	72.1649	2003	2	6.89655	151
RIOK3	chr18	21033250	21033403	+	153	68.1818	2758	1	6.53595	150
FRMD3	chr9	86153146	86153316	-	170	78.3626	853	1	5.88235	149
FADS2	chr11	61583875	61584054	+	179	65.5556	3278	1	5.58659	148
USP13	chr3	179370827	179371013	+	186	85.0267	127	1	5.37634	147
PRELID1	chr5	176730799	176730986	+	187	79.2553	717	1	5.34759	146
EMD	chrX	153607654	153607844	+	190	74.8691	1488	1	5.26316	145
PIM2	chrX	48776111	48776301	-	190	71.2042	2184	1	5.26316	144
PREP	chr6	105850766	105850957	-	191	79.1667	733	1	5.2356	143
GDF11	chr12	56136905	56137100	+	195	86.7347	59	1	5.12821	142
GMPS	chr3	155588438	155588659	+	221	74.3243	1605	1	4.52489	141
AACS	chr12	125549980	125550130	+	150	80.1325	583	0	0	140
ABCC1	chr16	16043472	16043608	+	136	87.5912	36	0	0	139
ABHD17C	chr15	80987650	80987770	+	120	82.6446	296	0	0	138
AMPH	chr7	38670951	38671167	-	216	76.9585	1101	0	0	137
AQP3	chr9	33447528	33447591	-	63	84.375	163	0	0	136
ARF5	chr7	127228464	127228552	+	88	84.2697	176	0	0	135
ARRB1	chr11	75062651	75062705	-	54	70.9091	2246	0	0	134
ATIC	chr2	216176781	216176865	+	84	74.1176	1651	0	0	133
ATP6AP2	chrX	40440221	40440317	+	96	78.3505	859	0	0	132
BIRC6	chr2	32582095	32582229	+	134	72.5926	1921	0	0	131
CACTIN	chr19	3626760	3626813	-	53	70.3704	2353	0	0	130
CBL	chr11	119077048	119077127	+	79	75	1452	0	0	129
CCDC6	chr10	61666182	61666314	-	132	75.9398	1285	0	0	128
CDH2	chr18	25756986	25757094	-	108	77.9817	912	0	0	127
CDKL4	chr2	39456673	39456729	-	56	35.0877	10481	0	0	126
CENPH	chr5	68485409	68485461	+	52	54.717	5423	0	0	125
CKS2	chr9	91926109	91926207	+	98	61.6162	4082	0	0	124
CLMN	chr14	95786129	95786245	-	116	84.6154	142	0	0	123
CNN2	chr19	1026606	1026660	+	54	85.4545	107	0	0	122
COX5A	chr15	75230355	75230414	-	59	68.3333	2724	0	0	121
COX8A	chr11	63742091	63742152	+	61	53.2258	5695	0	0	120
CRLF1	chr19	18717466	18717609	-	143	86.1111	81	0	0	119
CRTAP	chr3	33155505	33155569	+	64	60	4383	0	0	118
CRYGD	chr2	208989197	208989248	-	51	78.8462	774	0	0	117
CST3	chr20	23618499	23618592	-	93	70.2128	2384	0	0	116
CTSC	chr11	88070840	88070904	-	64	58.4615	4694	0	0	115
CTSD	chr11	1785089	1785157	-	68	73.913	1689	0	0	114
CXCL12	chr10	44880453	44880545	-	92	80.6452	521	0	0	113
DCAF10	chr9	37800550	37800624	+	74	64	3588	0	0	112
DISP2	chr15	40650419	40650522	+	103	84.6154	143	0	0	111
DNAJA2	chr16	47007483	47007585	-	102	74.7573	1515	0	0	110
DNASE2	chr19	12992189	12992263	-	74	60	4385	0	0	109
E4F1	chr16	2273488	2273614	+	126	65.3543	3327	0	0	108
EEF2KMT	chr16	5147740	5147821	-	81	76.8293	1129	0	0	107
FABP5	chr8	82192770	82192830	+	60	75.4098	1392	0	0	106
FAH	chr15	80445340	80445396	+	56	70.1754	2388	0	0	105
FAM50A	chrX	153672487	153672582	+	95	85.4167	111	0	0	104
FAM76A	chr1	28052471	28052591	+	120	78.5124	824	0	0	103
FAM86B1	chr8	12051579	12051638	-	59	70	2420	0	0	102
FNBP4	chr11	47788840	47788893	-	53	75.9259	1291	0	0	101
GABARAPL2	chr16	75600276	75600384	+	108	75.2294	1421	0	0	100
GADD45G	chr9	92219926	92220036	+	110	65.7658	3242	0	0	99
GID4	chr17	17942721	17942778	+	57	46.5517	7179	0	0	98
GRHPR	chr9	37422692	37422747	+	55	67.8571	2822	0	0	97
H2AFX	chr11	118966104	118966177	-	73	58.1081	4763	0	0	96
HBE1	chr11	5291120	5291175	-	55	51.7857	5986	0	0	95
HCN2	chr19	589880	589945	+	65	87.8788	29	0	0	94
HEG1	chr3	124774734	124774841	-	107	84.2593	178	0	0	93
HIST1H1B	chr6	27835307	27835359	-	52	41.5094	8768	0	0	92
HIST1H1E	chr6	26156558	26156618	+	60	62.2951	3947	0	0	91
HIST1H2BK	chr6	27114577	27114637	-	60	52.459	5842	0	0	90
HPRT1	chrX	133594194	133594341	+	147	73.6486	1732	0	0	89
ICMT	chr1	6295971	6296024	-	53	79.6296	656	0	0	88
IGF2R	chr6	160390130	160390278	+	148	81.2081	447	0	0	87
KHDRBS1	chr1	32479468	32479596	+	128	71.3178	2158	0	0	86
KLF16	chr19	1863496	1863578	-	82	84.3373	166	0	0	85
LAMP1	chr13	113951553	113951749	+	196	77.665	960	0	0	84
LIMD1	chr3	45636242	45636371	+	129	60	4391	0	0	83
LRRC55	chr11	56949426	56949496	+	70	57.7465	4853	0	0	82
MAP4K2	chr11	64570621	64570686	-	65	92.4242	1	0	0	81
MAST1	chr19	12949328	12949386	+	58	83.0508	256	0	0	80
ME1	chr6	84140673	84140770	-	97	78.5714	817	0	0	79
MPZ	chr1	161279695	161279758	-	63	65.625	3266	0	0	78
MRI1	chr19	13875335	13875402	+	67	72.0588	2026	0	0	77
MRPS35	chr12	27863705	27863776	+	71	73.6111	1738	0	0	76
MSI1	chr12	120806894	120806967	-	73	89.1892	12	0	0	75
MT1E	chr16	56659692	56659763	+	71	52.7778	5784	0	0	74
MT2A	chr16	56642495	56642567	+	72	67.1233	2979	0	0	73
MTA1	chr14	105886163	105886372	+	209	85.7143	94	0	0	72
NATD1	chr17	21156576	21156722	-	146	81.6327	402	0	0	71
NDFIP2	chr13	80055258	80055338	+	80	61.7284	4063	0	0	70
NFIC	chr19	3366580	3366634	+	54	81.8182	384	0	0	69
NFX1	chr9	33290513	33290570	+	57	58.6207	4661	0	0	68
NPEPPS	chr17	45608473	45608666	+	193	77.8351	934	0	0	67
NPW	chr16	2069785	2069902	+	117	77.9661	915	0	0	66
NTPCR	chr1	233086356	233086456	+	100	68.3168	2731	0	0	65
OGFOD3	chr17	80376361	80376462	-	101	79.4118	688	0	0	64
PARVA	chr11	12399117	12399194	+	77	85.8974	87	0	0	63
PBX4	chr19	19729438	19729496	-	58	72.8814	1871	0	0	62
PDIA3	chr15	44038635	44038737	+	102	76.699	1162	0	0	61
PEBP1	chr12	118573928	118574014	+	86	73.5632	1744	0	0	60
PERP	chr6	138428477	138428556	-	79	77.5	1003	0	0	59
PIK3C3	chr18	39535198	39535256	+	58	49.1525	6585	0	0	58
PIP5K1C	chr19	3700388	3700466	-	78	83.5443	211	0	0	57
PLCD1	chr3	38071030	38071133	-	103	74.0385	1668	0	0	56
PLXND1	chr3	129325482	129325582	-	100	88.1188	27	0	0	55
PNRC1	chr6	89790469	89790613	+	144	57.931	4810	0	0	54
POFUT1	chr20	30795682	30795744	+	62	77.7778	945	0	0	53
POLR2D	chr2	128615674	128615729	-	55	82.1429	343	0	0	52
PPIF	chr10	81107224	81107304	+	80	72.8395	1881	0	0	51
PPL	chr16	4987046	4987149	-	103	85.5769	101	0	0	50
PRPH	chr12	49688929	49688983	+	54	69.0909	2574	0	0	49
PRR22	chr19	5784671	5784757	-	86	70.1149	2403	0	0	48
PSTPIP2	chr18	43652154	43652226	-	72	73.9726	1681	0	0	47
PTPN18	chr2	131113628	131113680	+	52	84.9057	133	0	0	46
PYGL	chr14	51411121	51411201	-	80	80.2469	566	0	0	45
RAC3	chr17	79989553	79989637	+	84	87.0588	50	0	0	44
RBFA	chr18	77794433	77794495	+	62	77.7778	946	0	0	43
REEP2	chr5	137774745	137774897	+	152	84.3137	171	0	0	42
RELB	chr19	45504721	45504837	+	116	83.7607	197	0	0	41
RGS10	chr10	121302150	121302231	-	81	76.8293	1131	0	0	40
RHOF	chr12	122231539	122231594	-	55	76.7857	1141	0	0	39
RNF187	chr1	228675082	228675189	+	107	75.9259	1293	0	0	38
RNPEPL1	chr2	241507900	241508003	+	103	82.6923	289	0	0	37
RPL39	chrX	118925539	118925593	-	54	60	4397	0	0	36
RPL5	chr1	93297596	93297671	+	75	69.7368	2459	0	0	35
RPS3A	chr4	152020724	152020804	+	80	67.9012	2817	0	0	34
RPS8	chr1	45241211	45241268	+	57	53.4483	5661	0	0	33
RRM2	chr2	10262865	10262925	+	60	68.8525	2616	0	0	32
SCARF2	chr22	20792041	20792112	-	71	83.3333	229	0	0	31
SDHAF1	chr19	36486089	36486176	+	87	64.7727	3447	0	0	30
SH3BGRL3	chr1	26606576	26606646	+	70	76.0563	1263	0	0	29
SLC46A1	chr17	26733132	26733230	-	98	77.7778	949	0	0	28
SLC47A1	chr17	19437166	19437252	+	86	77.0115	1093	0	0	27
SLC48A1	chr12	48167020	48167087	+	67	82.3529	321	0	0	26
SMAP1	chr6	71377585	71377726	+	141	78.169	892	0	0	25
SNAI1	chr20	48599516	48599596	+	80	66.6667	3082	0	0	24
SND1	chr7	127292247	127292427	+	180	65.7459	3245	0	0	23
SPATA5L1	chr15	45694518	45694627	+	109	60	4399	0	0	22
SPTY2D1	chr11	18655804	18655889	-	85	65.1163	3371	0	0	21
SRM	chr1	11120000	11120075	-	75	86.8421	57	0	0	20
STMN2	chr8	80523351	80523430	+	79	60	4402	0	0	19
TAS2R50	chr12	11139459	11139511	-	52	33.9623	10542	0	0	18
TCF25	chr16	89939999	89940075	+	76	63.6364	3665	0	0	17
TIGD5	chr8	144680000	144680073	+	73	86.4865	69	0	0	16
TMEM229A	chr7	123673057	123673121	-	64	78.4615	840	0	0	15
TMEM33	chr4	41937445	41937501	+	56	63.1579	3782	0	0	14
TPP2	chr13	103249335	103249388	+	53	66.6667	3085	0	0	13
TRIM71	chr3	32859488	32859572	+	84	65.8824	3218	0	0	12
TUBB4B	chr9	140135738	140135812	+	74	66.6667	3086	0	0	11
TYMS	chr18	657652	657742	+	90	80.2198	573	0	0	10
UBA2	chr19	34919285	34919337	+	52	79.2453	721	0	0	9
UFL1	chr6	96969681	96969749	+	68	63.7681	3636	0	0	8
ULBP2	chr6	150263149	150263208	+	59	51.6667	6008	0	0	7
ULBP3	chr6	150390202	150390257	-	55	60.7143	4244	0	0	6
USP22	chr17	20946148	20946324	-	176	78.5311	822	0	0	5
VAMP3	chr1	7831355	7831443	+	88	68.5393	2685	0	0	4
VCL	chr10	75757871	75757965	+	94	71.5789	2113	0	0	3
VWA1	chr1	1371069	1371128	+	59	80	612	0	0	2
WDR11	chr10	122610873	122610932	+	59	75	1479	0	0	1
XRN2	chr20	21283968	21284036	+	68	71.0145	2229	0	0	0
